# Inhibiting adenine synthesis attenuates glioblastoma cell stemness and temozolomide resistance

**DOI:** 10.1101/2021.06.21.449341

**Authors:** Simranjit X. Singh, Rui Yang, Kristen Roso, Landon J. Hansen, Changzheng Du, Lee H. Chen, Paula K. Greer, Christopher J. Pirozzi, Yiping He

**Author notes:** Corresponding Author: Yiping He, PhD, 203 Research Drive, Medical Science Research Building 1, Room 199A, Duke University Medical Center, Durham, NC 27710.

## Abstract

Glioblastoma (GBM) is a lethal brain cancer exhibiting high levels of drug resistance, a feature partially imparted by tumor cell stemness. Recent work shows that homozygous *MTAP* deletion, a genetic alteration occurring in about half of all GBMs, promotes stemness in GBM cells. Exploiting MTAP loss-conferred deficiency in adenine salvage, we demonstrate that transient adenine blockade via treatment with L-Alanosine (ALA), an inhibitor of *de novo* adenine synthesis, attenuates stemness of *MTAP*-deficient GBM cells. This ALA-induced reduction in stemness is accompanied by compromised mitochondrial function, highlighted by diminished spare respiratory capacity. Direct pharmacological inhibition of mitochondrial respiration recapitulates the effect of ALA on GBM cell stemness, suggesting ALA targets stemness partially via affecting mitochondrial function. Finally, in agreement with diminished stemness and compromised mitochondrial function, we show that ALA sensitizes GBM cells to temozolomide (TMZ) *in vitro* and in an orthotopic GBM model. Collectively, these results identify critical roles of adenine supply in maintaining mitochondrial function and stemness of GBM cells, highlight a critical role of mitochondrial function in sustaining GBM stemness, and implicate adenine synthesis inhibition as a complementary approach for treating *MTAP*-deleted GBMs.

## Supplementary Table 1 for "Inhibiting adenine synthesis attenuates glioblastoma cell stemness and temozolomide resistance"

### Sheet: Sheet1
Tracking_ID	Gene symbol	Chr	12-0160-Veh	12-0160-ALA	12-0106-Veh	12-0106-ALA	12-0160 fold change (ALA/Veh)	12-0106 fold change (ALA/Veh)
ENSG00000242358	RPS21P4	4	17.3631	0.00228144	13.2797	36.7144	0.000131396	2.7647
ENSG00000229758	DYNLT3P2	2	12.8294	3.64746	1.11802	18.4637	0.284305	16.5146
ENSG00000244563	RPS26P19	2	23.0584	8.01173	12.3369	36.0256	0.347454	2.92015
ENSG00000103174	NAGPA	16	14.3047	5.16266	7.49186	6.41969	0.360907	0.856889
ENSG00000254835	RNF185-AS1	22	16.6071	6.21346	15.2741	1.77e-26	0.374145	1.15882e-27
ENSG00000122547	EEPD1	7	9.60787	3.60545	13.1482	9.85013	0.37526	0.749162
ENSG00000275700	AATF	17	8.29033	3.11407	5.88956	4.14514	0.375627	0.703811
ENSG00000166444	DENND2B	11	11.6491	4.54528	8.45038	9.35024	0.390183	1.10649
ENSG00000256283	METTL8P1	12	9.61994	3.76841	5.04219	7.71152	0.391729	1.5294
ENSG00000165501	LRR1	14	9.70541	3.84405	6.43009	6.45122	0.396073	1.00329
ENSG00000179094	PER1	17	15.7595	6.25032	8.55258	7.02019	0.396606	0.820827
ENSG00000259332	ST20-MTHFS	15	7.69067	3.05084	5.799	4.64712	0.396694	0.801366
ENSG00000203416	FAM32BP	22	17.019	7.34991	6.62878	10.4285	0.431865	1.57322
ENSG00000130283	GDF1	19	30.9934	13.4343	34.3247	37.3794	0.433457	1.08899
ENSG00000160957	RECQL4	8	7.5033	3.35002	11.0115	13.857	0.446473	1.25841
ENSG00000172530	BANP	16	7.08523	3.16445	7.67527	3.3369	0.446626	0.43476
ENSG00000127564	PKMYT1	16	8.82572	3.94775	7.34419	9.85972	0.447301	1.34252
ENSG00000183586	HMGN3P1	1	11.2297	5.04297	16.5951	2.41599	0.449074	0.145585
ENSG00000166986	MARS1	12	14.6344	6.57983	13.566	12.1991	0.449614	0.899241
ENSG00000182158	CREB3L2	7	15.7205	7.46831	6.81113	12.7344	0.475068	1.86965
ENSG00000234152	ELOBP1	13	21.9685	10.5096	20.2208	27.7744	0.478394	1.37356
ENSG00000138375	SMARCAL1	2	12.8	6.13652	5.69412	7.77001	0.479416	1.36457
ENSG00000132017	DCAF15	19	10.3895	5.06124	20.8345	13.769	0.48715	0.660875
ENSG00000233063	SAR1AP4	XY	15.2014	7.4398	4.30549	6.50754	0.489415	1.51145
ENSG00000231878	SNRPFP1	20	37.7287	18.4957	38.9575	20.5322	0.490229	0.527041
ENSG00000178458	H3P16	4	81.9114	40.6108	56.0523	55.4091	0.495789	0.988525
ENSG00000236216	PPP1R11P1	1	20.564	10.2635	37.3756	27.4228	0.4991	0.733709
ENSG00000124275	MTRR	5	10.5579	5.27503	9.33374	9.19741	0.499629	0.985394
ENSG00000213264	NIP7P2	3	11.9253	5.96819	14.2774	17.0468	0.500465	1.19397
ENSG00000213126	TXNL4AP1	2	12.3375	6.21208	11.1114	14.7828	0.503512	1.33042
ENSG00000047410	TPR	1	7.42983	3.74124	10.2603	5.54951	0.503543	0.540872
ENSG00000009830	POMT2	14	13.7804	6.98674	14.2967	13.7533	0.507006	0.961991
ENSG00000065518	NDUFB4	3	38.1859	19.5278	8.84589	10.544	0.511388	1.19197
ENSG00000013364	MVP	16	11.0711	5.6704	5.36059	6.44077	0.51218	1.2015
ENSG00000133027	PEMT	17	15.1305	7.87894	22.5627	5.76155	0.520732	0.255357
ENSG00000064545	TMEM161A	19	11.766	6.13831	17.5853	18.4372	0.521699	1.04844
ENSG00000182899	RPL35A	3	18.6282	9.72753	10.1636	15.0173	0.522194	1.47756
ENSG00000225712	ATP5MC2P1	1	12.6509	6.61087	15.7659	19.2985	0.522561	1.22407
ENSG00000160789	LMNA	1	97.217	50.873	74.6548	86.635	0.523293	1.16047
ENSG00000230397	SPTLC1P1	10	97.8908	51.4934	67.3677	44.8955	0.526029	0.666425
ENSG00000104774	MAN2B1	19	7.2681	3.83463	6.56947	6.18364	0.527597	0.941269
ENSG00000231889	TRAF3IP2-AS1	6	12.4555	6.58244	13.9244	11.8699	0.528477	0.852453
ENSG00000109111	SUPT6H	17	11.1968	5.92081	11.3518	10.9004	0.528795	0.960235
ENSG00000188739	RBM34	1	10.5574	5.60213	10.4663	12.98	0.530635	1.24017
ENSG00000092621	PHGDH	1	7.26479	3.86558	12.796	7.71187	0.532098	0.602678
ENSG00000109171	SLAIN2	4	15.435	8.24319	6.18753	10.6947	0.534058	1.72843
ENSG00000162337	LRP5	11	12.7175	6.79965	6.93703	5.89646	0.534669	0.849998
ENSG00000184635	ZNF93	19	6.80196	3.66555	12.2367	11.6461	0.538896	0.951735
ENSG00000213614	HEXA	15	10.5091	5.69219	3.44526	7.081	0.541644	2.05529
ENSG00000100911	PSME2	14	7.84488	4.26077	10.1222	5.27679	0.543127	0.521309
ENSG00000136271	DDX56	7	11.6086	6.32535	14.0006	8.09484	0.544885	0.578178
ENSG00000123908	AGO2	8	14.9571	8.16263	10.1329	10.1424	0.545736	1.00094
ENSG00000143207	COP1	1	10.036	5.52756	7.35971	8.02175	0.550773	1.08995
ENSG00000228364	SAR1AP1	6	19.6385	10.8766	12.8791	8.47052	0.553841	0.657695
ENSG00000115042	FAHD2A	2	7.49439	4.16358	9.95981	8.8733	0.55556	0.890911
ENSG00000180104	EXOC3	5	10.3093	5.75939	10.1596	7.64792	0.55866	0.752778
ENSG00000165819	METTL3	14	11.366	6.35469	16.0326	15.9754	0.559096	0.996432
ENSG00000161914	ZNF653	19	10.2278	5.72102	5.34779	8.44186	0.55936	1.57857
ENSG00000249014	HMGN2P4	5	15.3703	8.62298	20.4243	12.8775	0.561016	0.630499
ENSG00000235957	COX7CP1	13	22.8184	12.802	19.2366	27.0119	0.561038	1.40419
ENSG00000166133	RPUSD2	15	12.9598	7.27904	11.6124	10.0293	0.561663	0.863672
ENSG00000167491	GATAD2A	19	56.8034	31.9883	49.651	57.6716	0.563141	1.16154
ENSG00000136942	RPL35	9	8.72382	4.91581	7.7495	7.39625	0.563493	0.954416
ENSG00000143319	ISG20L2	1	16.5497	9.32924	19.939	17.0814	0.563711	0.856683
ENSG00000118162	KPTN	19	11.4201	6.44316	9.36206	14.8824	0.564195	1.58965
ENSG00000170906	NDUFA3	19	8.19252	4.6323	8.72169	9.39793	0.56543	1.07754
ENSG00000240356	RPL23AP7	2	16.3174	9.22882	6.81886	4.84734	0.565582	0.710872
ENSG00000244043	RPS27P27	16	125.996	71.3208	109.258	119.858	0.566056	1.09702
ENSG00000237758	BANF1P3	2	48.9454	27.9536	54.9941	74.3582	0.571118	1.35211
ENSG00000223513	ATP6V0E1P2	3	8.37594	4.79383	9.00207	9.13061	0.572333	1.01428
ENSG00000188026	RILPL1	12	10.3901	5.94721	6.46308	5.13119	0.572392	0.793923
ENSG00000005339	CREBBP	16	17.5329	10.0467	13.7459	16.9055	0.57302	1.22986
ENSG00000126709	IFI6	1	16.8185	9.69076	7.40054	11.3036	0.576196	1.5274
ENSG00000185158	LRRC37B	17	6.40034	3.69474	5.6562	5.68229	0.577272	1.00461
ENSG00000127184	COX7C	5	7.08325	4.10696	5.7776	6.29907	0.579813	1.09026
ENSG00000120738	EGR1	5	142.98	82.9634	70.9366	75.607	0.580245	1.06584
ENSG00000145725	PPIP5K2	5	16.7229	9.74127	18.58	17.0314	0.582511	0.916652
ENSG00000032444	PNPLA6	19	9.44059	5.5093	9.6857	11.3248	0.583576	1.16923
ENSG00000248098	BCKDHA	19	14.2231	8.30398	16.902	19.95	0.583838	1.18033
ENSG00000102900	NUP93	16	7.53831	4.43008	4.72843	5.83735	0.587675	1.23452
ENSG00000236440	COPRSP1	2	6.91001	4.06222	9.74743	12.0878	0.587875	1.2401
ENSG00000164654	MIOS	7	12.9189	7.61816	8.80358	10.1797	0.589691	1.15631
ENSG00000115904	SOS1	2	20.7043	12.2252	20.8824	6.36877	0.590467	0.304983
ENSG00000179523	EIF3J-DT	15	8.89218	5.25472	8.28179	4.86308	0.590937	0.587202
ENSG00000131323	TRAF3	14	9.45225	5.59221	8.02334	7.95237	0.591627	0.991155
ENSG00000169718	DUS1L	17	9.32966	5.52397	9.64905	15.1375	0.592087	1.56881
ENSG00000186230	ZNF749	19	7.50233	4.45394	8.02141	6.65141	0.593674	0.829207
ENSG00000179820	MYADM	19	79.8729	47.664	77.7799	103.934	0.596748	1.33626
ENSG00000255857	PXN-AS1	12	12.0545	7.20167	6.37457	5.78823	0.597426	0.908019
ENSG00000117707	PROX1	1	46.4852	27.7781	22.5459	30.6911	0.597569	1.36127
ENSG00000219507	FTH1P8	XY	226.177	135.226	65.1009	70.9711	0.597877	1.09017
ENSG00000111412	SPRING1	12	22.8854	13.6924	17.1123	12.3163	0.598303	0.719734
ENSG00000178950	GAK	4	20.7247	12.4015	12.8009	21.5238	0.598392	1.68143
ENSG00000184381	PLA2G6	22	6.88328	4.12972	6.36914	8.08001	0.599964	1.26862
ENSG00000179833	SERTAD2	2	17.4675	10.4923	8.94308	8.75805	0.600676	0.97931
ENSG00000249992	TMEM158	3	535.937	323.954	128.392	128.591	0.604463	1.00155
ENSG00000204611	ZNF616	19	6.25284	3.78291	7.241	6.10057	0.604991	0.842504
ENSG00000109911	ELP4	11	8.86195	5.36577	3.98624	11.1394	0.605484	2.79446
ENSG00000257569	GSTP1P1	12	13.6024	8.23988	14.0094	13.6223	0.605767	0.972369
ENSG00000155329	ZCCHC10	5	7.69929	4.66471	5.34373	8.08073	0.605862	1.51219
ENSG00000188243	COMMD6	13	10.092	6.12846	2.88016	9.58932	0.607259	3.32944
ENSG00000117713	ARID1A	1	26.3397	16.0055	30.8842	25.9127	0.607657	0.839028
ENSG00000005059	MCUB	4	6.79196	4.13377	25.1449	24.9084	0.608627	0.990595
ENSG00000007202	KIAA0100	17	17.023	10.362	16.6908	15.3769	0.608706	0.92128
ENSG00000177868	SVBP	1	7.37285	4.48808	5.34357	7.57926	0.608731	1.41839
ENSG00000159147	DONSON	21	6.47941	3.9481	8.10124	9.14456	0.60933	1.12879
ENSG00000011405	PIK3C2A	11	14.5176	8.88831	29.2328	26.6138	0.612244	0.910409
ENSG00000213366	GSTM2	1	7.61111	4.66271	12.0175	16.1887	0.612619	1.34709
ENSG00000176142	TMEM39A	3	6.62127	4.06004	6.35291	9.30676	0.613181	1.46496
ENSG00000169246	NPIPB3	16	7.29247	4.4832	8.60075	10.7309	0.614771	1.24767
ENSG00000166783	MARF1	16	12.1346	7.46321	15.2144	17.3243	0.615036	1.13868
ENSG00000197136	PCNX3	11	7.34448	4.53081	8.14835	7.19164	0.6169	0.882588
ENSG00000087087	SRRT	7	35.3509	21.8112	38.7971	41.8158	0.616991	1.07781
ENSG00000137776	SLTM	15	34.3509	21.2051	25.0867	29.1625	0.617308	1.16247
ENSG00000161204	ABCF3	3	8.66512	5.35365	9.18095	6.3052	0.617839	0.68677
ENSG00000106483	SFRP4	7	133.718	82.9318	6.19203	6.55348	0.620199	1.05837
ENSG00000133265	HSPBP1	19	19.6727	12.2134	14.5676	28.1035	0.62083	1.92918
ENSG00000144655	CSRNP1	3	8.94857	5.5622	5.05893	6.45585	0.621574	1.27613
ENSG00000120451	SNX19	11	29.4596	18.335	22.0918	24.9524	0.622378	1.12949
ENSG00000143669	LYST	1	8.00465	4.98909	10.5315	12.154	0.623274	1.15406
ENSG00000121741	ZMYM2	13	17.2271	10.7789	6.87985	6.31042	0.625694	0.917232
ENSG00000232925	MRPS16P2	20	32.6643	20.5018	12.5321	17.13	0.627652	1.36689
ENSG00000142694	EVA1B	1	19.6687	12.3503	11.1979	18.6958	0.627916	1.66958
ENSG00000096093	EFHC1	6	8.09877	5.10616	6.73472	8.40817	0.630486	1.24848
ENSG00000219146	RPS4XP8	6	6.5421	4.13414	5.02353	5.48225	0.631929	1.09131
ENSG00000167302	TEPSIN	17	8.58914	5.43584	14.9895	11.1081	0.632874	0.741059
ENSG00000218803	GSTM2P1	6	19.3994	12.2807	14.798	15.7926	0.633045	1.06721
ENSG00000106993	CDC37L1	9	7.28567	4.63004	5.1907	4.93089	0.6355	0.949947
ENSG00000080603	SRCAP	16	10.2385	6.53049	14.4695	15.501	0.637837	1.07129
ENSG00000130522	JUND	19	503.431	321.814	519.053	630.639	0.639242	1.21498
ENSG00000001036	FUCA2	6	10.6379	6.80517	10.4314	10.9839	0.63971	1.05297
ENSG00000042088	TDP1	14	9.07208	5.8083	6.66073	9.18829	0.640239	1.37947
ENSG00000131067	GGT7	20	12.828	8.21413	12.9179	14.6788	0.640328	1.13631
ENSG00000169609	C15orf40	15	9.68559	6.20759	3.92186	8.71005	0.64091	2.2209
ENSG00000162923	WDR26	1	22.3662	14.3359	14.1685	19.9265	0.640963	1.40639
ENSG00000125740	FOSB	19	59.6257	38.3109	9.79114	14.9984	0.642523	1.53183
ENSG00000181222	POLR2A	17	20.9266	13.4476	20.1992	18.9449	0.642608	0.937903
ENSG00000131626	PPFIA1	11	9.01502	5.80561	15.8734	9.02046	0.643993	0.568275
ENSG00000177736	FXNP2	9	8.78662	5.66179	14.5293	16.6207	0.644365	1.14394
ENSG00000134597	RBMX2	XY	14.9728	9.66241	12.3128	10.466	0.645331	0.85001
ENSG00000143476	DTL	1	6.65159	4.29308	9.52265	12.5099	0.645422	1.3137
ENSG00000167920	TMEM99	17	6.18321	3.99601	4.71412	6.09216	0.646268	1.29232
ENSG00000166530	HSBP1P2	4	35.5749	23.0043	44.9389	45.4595	0.646644	1.01158
ENSG00000162191	UBXN1	11	8.47913	5.4937	5.84587	9.36368	0.647908	1.60176
ENSG00000163481	RNF25	2	16.4564	10.6708	15.0966	17.8785	0.648429	1.18427
ENSG00000235695	HIGD2AP2	3	34.1632	22.1541	26.2955	34.619	0.648478	1.31654
ENSG00000177770	CDKN2AIPNLP1	1	7.16899	4.65045	10.6566	9.9249	0.64869	0.931338
ENSG00000110851	PRDM4	12	8.69492	5.64319	6.08693	6.66219	0.649021	1.09451
ENSG00000175899	A2M	12	14.1266	9.17342	18.7325	21.5078	0.649372	1.14815
ENSG00000118257	NRP2	2	39.1789	25.4481	76.4904	64.5908	0.649536	0.84443
ENSG00000125107	CNOT1	16	16.2557	10.5718	14.8146	19.5216	0.650344	1.31773
ENSG00000235218	DNAJC17P1	2	6.89435	4.48483	5.95047	5.91946	0.650508	0.994789
ENSG00000225665	SAR1AP3	4	23.3658	15.2307	6.97295	8.01179	0.651837	1.14898
ENSG00000118260	CREB1	2	14.3906	9.38137	15.0872	16.4668	0.65191	1.09144
ENSG00000147677	EIF3H	8	30.7857	20.0706	23.2	19.1742	0.651946	0.826474
ENSG00000100983	GSS	20	10.1211	6.60302	5.26217	5.29103	0.652401	1.00548
ENSG00000198925	ATG9A	2	25.3425	16.5699	15.8141	12.722	0.653838	0.804472
ENSG00000134644	PUM1	1	12.7636	8.36346	17.8796	11.8034	0.655259	0.66016
ENSG00000196670	ZFP62	5	9.11592	5.98007	7.14917	6.12501	0.656003	0.856744
ENSG00000129083	COPB1	11	6.45553	4.24039	7.02587	5.37849	0.656862	0.765527
ENSG00000233868	LLPHP3	2	49.636	32.6769	51.8638	57.2557	0.658331	1.10396
ENSG00000162616	DNAJB4	1	8.92174	5.88234	7.01034	11.7763	0.659327	1.67985
ENSG00000224727	FCF1P7	1	7.19494	4.74852	7.26512	7.10405	0.65998	0.97783
ENSG00000113448	PDE4D	5	7.97373	5.26466	8.85507	8.57659	0.660251	0.968551
ENSG00000091009	RBM27	5	6.60388	4.36431	5.84104	6.3581	0.660871	1.08852
ENSG00000198576	ARC	8	117.96	78.0478	57.6539	64.1871	0.661646	1.11332
ENSG00000226086	EIF3LP3	10	11.6248	7.69646	9.78116	7.85953	0.662072	0.803538
ENSG00000107771	CCSER2	10	30.0516	19.8994	13.1881	14.406	0.662174	1.09235
ENSG00000184182	UBE2F	2	11.9405	7.91386	6.69105	5.74304	0.662775	0.858317
ENSG00000123106	CCDC91	12	9.45236	6.26578	6.1839	9.63601	0.66288	1.55824
ENSG00000115325	DOK1	2	13.4599	8.9225	6.81196	9.11223	0.662895	1.33768
ENSG00000070476	ZXDC	3	10.8734	7.21793	10.6092	11.2304	0.663815	1.05855
ENSG00000206573	THUMPD3-AS1	3	15.2939	10.1598	26.2033	19.6532	0.664304	0.750028
ENSG00000157110	RBPMS	8	9.13809	6.07054	8.35486	8.95776	0.664312	1.07216
ENSG00000246115	SUPT4H1P2	12	53.6914	35.724	47.4456	38.3041	0.665358	0.807327
ENSG00000106772	PRUNE2	9	20.9266	13.9317	20.9981	19.8625	0.665741	0.945919
ENSG00000215041	NEURL4	17	8.08875	5.38789	9.64274	13.0371	0.666097	1.35201
ENSG00000105808	RASA4	7	10.8946	7.26373	9.17153	12.3223	0.666728	1.34354
ENSG00000111906	HDDC2	6	7.1228	4.75373	6.56517	9.02772	0.667396	1.37509
ENSG00000236229	VEZF1P1	3	23.6857	15.8679	18.0891	15.2238	0.669936	0.841601
ENSG00000105677	TMEM147	19	14.9731	10.0362	16.8597	18.2792	0.670282	1.08419
ENSG00000103657	HERC1	15	10.1952	6.84057	11.7204	7.43015	0.67096	0.63395
ENSG00000055483	USP36	17	11.5784	7.7809	11.4197	9.17078	0.672019	0.803067
ENSG00000113593	PPWD1	5	8.75599	5.88793	7.62205	6.10185	0.672446	0.800552
ENSG00000161011	SQSTM1	5	105.518	70.9751	65.6891	73.2113	0.672635	1.11451
ENSG00000140948	ZCCHC14	16	12.342	8.31459	11.3349	12.6857	0.673683	1.11917
ENSG00000147535	PLPP5	8	14.8599	10.0122	10.7599	13.4078	0.673773	1.24609
ENSG00000105676	ARMC6	19	22.1013	14.9031	25.6644	25.726	0.674309	1.0024
ENSG00000196604	POTEF	2	65.3461	44.0995	42.3807	43.1143	0.67486	1.01731
ENSG00000261614	YBX3P1	16	18.2341	12.3149	26.3415	31.3489	0.675377	1.1901
ENSG00000168916	ZNF608	5	55.5632	37.5446	30.2112	28.7241	0.67571	0.950777
ENSG00000182957	SPATA13	13	13.3737	9.03735	8.92612	9.80296	0.675755	1.09823
ENSG00000122877	EGR2	10	170.671	115.367	9.25034	10.478	0.675961	1.13272
ENSG00000213189	BTF3L4P2	2	81.6947	55.2258	99.33	95.2785	0.676002	0.959212
ENSG00000119688	ABCD4	14	9.55434	6.45966	15.7871	15.5764	0.676097	0.986654
ENSG00000154144	TBRG1	11	16.4179	11.1203	15.7709	18.2247	0.677328	1.15559
ENSG00000166987	MBD6	12	8.82544	5.9788	8.77651	8.14342	0.677451	0.927865
ENSG00000035115	SH3YL1	2	13.6092	9.22146	11.4137	12.9258	0.67759	1.13248
ENSG00000164024	METAP1	4	7.23314	4.90508	7.45153	7.21963	0.67814	0.968879
ENSG00000183735	TBK1	12	19.2231	13.0437	13.1058	22.4102	0.678543	1.70995
ENSG00000245680	ZNF585B	19	6.62342	4.4973	13.3727	11.8456	0.679	0.885805
ENSG00000235082	SUMO1P3	1	134.399	91.7769	98.7216	137.035	0.682869	1.3881
ENSG00000117751	PPP1R8	1	27.6539	18.9056	23.9862	33.1975	0.68365	1.38402
ENSG00000121716	PILRB	7	6.44343	4.40648	12.5264	12.9661	0.683872	1.0351
ENSG00000119777	TMEM214	2	6.01977	4.11726	11.2745	12.9859	0.683956	1.15179
ENSG00000105613	MAST1	19	21.0039	14.3795	8.84098	6.11598	0.684611	0.691776
ENSG00000198838	RYR3	15	8.62791	5.90677	6.00859	7.39082	0.684612	1.23004
ENSG00000271557	YPEL5P2	11	85.1124	58.3101	35.1115	50.4363	0.685095	1.43646
ENSG00000197062	ZSCAN26	6	13.6291	9.34353	16.8415	24.3664	0.685557	1.44681
ENSG00000158669	GPAT4	8	37.6508	25.8504	32.3756	29.0302	0.686583	0.896669
ENSG00000142186	SCYL1	11	9.29303	6.38311	13.8689	12.2536	0.686871	0.883531
ENSG00000223427	RBM7P1	2	13.863	9.52558	12.0932	13.4575	0.687123	1.11282
ENSG00000215424	MCM3AP-AS1	21	7.95976	5.47218	8.24746	7.67106	0.687481	0.930112
ENSG00000235316	DUSP8P5	10	9.7165	6.68184	5.00126	5.08212	0.68768	1.01617
ENSG00000071794	HLTF	3	9.04505	6.23104	5.93739	12.3861	0.68889	2.08612
ENSG00000173327	MAP3K11	11	21.515	14.8346	19.3445	18.0236	0.6895	0.931717
ENSG00000130640	TUBGCP2	10	8.84467	6.10159	5.85165	6.55845	0.689861	1.12079
ENSG00000103248	MTHFSD	16	6.11297	4.21749	6.25338	6.57504	0.689925	1.05144
ENSG00000106546	AHR	7	19.8977	13.7355	6.11103	4.72566	0.690306	0.7733
ENSG00000204406	MBD5	2	11.8167	8.15764	12.1975	9.1344	0.690348	0.748875
ENSG00000259856	RAB43P1	16	17.8838	12.3486	9.21123	10.7909	0.690491	1.17149
ENSG00000233786	CDC27P1	2	13.7651	9.50924	16.5726	18.6351	0.690822	1.12445
ENSG00000172071	EIF2AK3	2	11.4145	7.89096	6.89769	6.77544	0.69131	0.982277
ENSG00000177156	TALDO1	11	9.66755	6.68447	7.84561	9.27956	0.691434	1.18277
ENSG00000161847	RAVER1	19	9.54051	6.60658	15.8062	15.0356	0.692477	0.951247
ENSG00000254505	CHMP4A	14	6.91268	4.78988	5.54849	7.50683	0.692912	1.35295
ENSG00000142494	SLC47A1	17	9.35486	6.48464	4.62358	5.53692	0.693184	1.19754
ENSG00000069399	BCL3	19	9.84462	6.82544	9.26635	5.27202	0.693317	0.568942
ENSG00000033327	GAB2	11	13.8204	9.59415	22.0551	21.8825	0.694202	0.992174
ENSG00000127481	UBR4	1	12.0053	8.33769	22.2211	12.7267	0.694501	0.57273
ENSG00000152219	ARL14EP	11	15.1131	10.4971	11.4543	13.0452	0.69457	1.13889
ENSG00000130725	UBE2M	19	22.8738	15.9027	24.726	20.096	0.695236	0.812748
ENSG00000197903	H2BC12	6	33.2279	23.105	33.3407	36.1151	0.695349	1.08321
ENSG00000135945	REV1	2	11.2811	7.84433	12.9044	9.77561	0.695352	0.757541
ENSG00000146909	NOM1	7	8.54458	5.94231	9.45036	9.32039	0.695448	0.986247
ENSG00000039319	ZFYVE16	5	12.2459	8.51844	11.7881	10.5523	0.695616	0.895165
ENSG00000115486	GGCX	2	9.19743	6.39919	7.75026	10.5488	0.695758	1.36109
ENSG00000149273	RPS3	11	9.87227	6.8737	6.20345	13.0444	0.696263	2.10277
ENSG00000130803	ZNF317	19	18.6883	13.0125	23.1526	24.0462	0.696291	1.0386
ENSG00000113916	BCL6	3	14.778	10.2927	15.963	12.0226	0.696488	0.753154
ENSG00000136848	DAB2IP	9	13.2204	9.21758	9.22518	11.7124	0.697224	1.26961
ENSG00000100316	RPL3	22	29.4708	20.5624	20.6225	19.4769	0.697721	0.944449
ENSG00000141258	SGSM2	17	37.6396	26.2642	61.4928	40.0156	0.697781	0.650736
ENSG00000100284	TOM1	22	10.4093	7.26653	6.85054	6.95299	0.698081	1.01496
ENSG00000132305	IMMT	2	19.611	13.6911	14.6453	19.0493	0.698134	1.30071
ENSG00000122033	MTIF3	13	19.1341	13.3652	7.35861	8.865	0.698502	1.20471
ENSG00000135473	PAN2	12	7.92159	5.53391	14.7787	9.93272	0.698586	0.672097
ENSG00000234119	METAP2P1	2	10.3873	7.25767	9.60329	8.76186	0.698706	0.912381
ENSG00000113240	CLK4	5	6.02405	4.20908	10.3604	8.78681	0.698713	0.848115
ENSG00000234332	BCAS2P2	1	34.6283	24.2135	34.9055	35.9069	0.69924	1.02869
ENSG00000188171	ZNF626	19	12.7179	8.89427	8.22693	9.38884	0.699351	1.14123
ENSG00000203485	INF2	14	55.1275	38.5588	10.2981	12.6246	0.699448	1.22592
ENSG00000225053	PRPF38AP1	10	6.01335	4.20892	8.08021	7.02772	0.699929	0.869745
ENSG00000197081	IGF2R	6	29.2433	20.4694	14.0927	16.5705	0.699969	1.17582
ENSG00000187678	SPRY4	5	27.9674	19.5898	18.6514	17.0093	0.700451	0.911958
ENSG00000163870	TPRA1	3	7.06005	4.94646	4.53333	6.29914	0.700627	1.38952
ENSG00000079819	EPB41L2	6	12.8493	9.02034	37.6596	29.4615	0.70201	0.78231
ENSG00000266282	UBL5P2	17	21.604	15.1763	14.3452	14.494	0.702476	1.01037
ENSG00000164323	CFAP97	4	46.4461	32.6368	23.072	27.9011	0.702681	1.20931
ENSG00000090924	PLEKHG2	19	17.1389	12.0436	29.4219	28.9246	0.702706	0.983098
ENSG00000163625	WDFY3	4	9.38916	6.60073	5.98141	6.01027	0.703016	1.00482
ENSG00000110060	PUS3	11	9.90208	6.96235	6.04763	7.38261	0.70312	1.22074
ENSG00000134250	NOTCH2	1	19.9402	14.0247	20.8869	15.0966	0.703338	0.722778
ENSG00000170345	FOS	14	128.899	90.6618	37.7798	43.5369	0.703355	1.15239
ENSG00000234213	FHP1	13	19.5089	13.7325	26.0453	29.0511	0.703909	1.11541
ENSG00000122126	OCRL	XY	6.76918	4.77109	4.43971	6.20725	0.704825	1.39812
ENSG00000235043	TECRP1	4	107.262	75.6042	143.54	107.991	0.704855	0.752341
ENSG00000225787	LSM3P3	2	110.699	78.0669	126.302	147.987	0.705218	1.17169
ENSG00000131095	GFAP	17	14.7198	10.3874	583.066	581.131	0.705675	0.996681
ENSG00000149289	ZC3H12C	11	8.00173	5.64941	11.3482	9.86583	0.706024	0.869374
ENSG00000234354	RPS26P47	13	11.4788	8.10439	7.28513	3.07233	0.706031	0.421726
ENSG00000143514	TP53BP2	1	10.7859	7.61995	13.5015	12.8232	0.706473	0.949761
ENSG00000059122	FLYWCH1	16	13.9392	9.84996	10.3507	13.8409	0.706637	1.33719
ENSG00000117625	RCOR3	1	6.12191	4.32631	8.88056	10.0064	0.706693	1.12678
ENSG00000130511	SSBP4	19	10.5153	7.43455	7.31536	11.1689	0.707022	1.52677
ENSG00000154553	PDLIM3	4	6.02249	4.25956	6.81869	10.4808	0.707276	1.53707
ENSG00000228125	AKIRIN1P2	XY	37.0008	26.1752	35.1339	33.774	0.707423	0.961294
ENSG00000167978	SRRM2	16	91.7266	64.9173	171.551	169.846	0.707726	0.990061
ENSG00000266074	BAHCC1	17	5.85655	4.14952	5.42665	4.65872	0.708526	0.858489
ENSG00000237263	MAPK6P3	13	9.74786	6.91304	9.16883	8.33684	0.709185	0.909259
ENSG00000101343	CRNKL1	20	11.8562	8.41271	12.794	13.515	0.709562	1.05635
ENSG00000228253	MT-ATP8	MT	1723.44	1223.39	778.488	728.37	0.709854	0.935621
ENSG00000150433	TMEM218	11	16.1466	11.4647	13.7012	12.8307	0.710038	0.936465
ENSG00000034152	MAP2K3	17	28.1594	19.9974	18.7528	19.1936	0.71015	1.02351
ENSG00000128626	MRPS12	19	13.7395	9.76991	23.7751	27.9711	0.711082	1.17649
ENSG00000216624	GAPDHP72	6	31.5366	22.4553	20.0701	18.5772	0.712039	0.925616
ENSG00000265262	TRMT112P3	17	12.5434	8.93282	8.01831	21.8966	0.712153	2.73082
ENSG00000104517	UBR5	8	13.1817	9.38765	8.53919	10.5795	0.712173	1.23893
ENSG00000077254	USP33	1	11.9585	8.51921	16.1498	11.1116	0.712398	0.688033
ENSG00000198727	MT-CYB	MT	6348.12	4522.53	1987.17	1811.01	0.71242	0.911351
ENSG00000135912	TTLL4	2	6.95522	4.9586	10.9516	7.43601	0.712932	0.678988
ENSG00000160410	SHKBP1	19	15.924	11.3536	9.3262	10.0751	0.712987	1.0803
ENSG00000161010	MRNIP	5	13.7833	9.83121	14.0298	15.5206	0.71327	1.10626
ENSG00000100934	SEC23A	14	12.5618	8.96528	7.6461	8.36038	0.713694	1.09342
ENSG00000106366	SERPINE1	7	56.0605	40.026	8.13921	8.75762	0.713979	1.07598
ENSG00000110442	COMMD9	11	12.7583	9.11206	12.5815	12.1913	0.714206	0.968986
ENSG00000242017	ALG1L15P	3	9.20195	6.57347	6.81546	12.0517	0.714356	1.76829
ENSG00000105726	ATP13A1	19	23.5824	16.8525	44.4582	36.818	0.714622	0.828149
ENSG00000126814	TRMT5	14	6.47672	4.63055	5.63871	9.55898	0.714953	1.69524
ENSG00000226284	ARPC3P1	20	131.637	94.1225	104.983	88.9086	0.715016	0.846886
ENSG00000058729	RIOK2	5	6.07556	4.35192	4.24769	6.86781	0.716299	1.61683
ENSG00000116641	DOCK7	1	6.30387	4.51838	5.86852	6.74866	0.716763	1.14998
ENSG00000150753	CCT5	5	14.5862	10.4556	15.5564	20.2997	0.716815	1.30491
ENSG00000094841	UPRT	XY	10.1925	7.30768	5.309	6.236	0.716966	1.17461
ENSG00000100294	MCAT	22	10.2294	7.3361	10.2651	11.6994	0.717158	1.13973
ENSG00000049759	NEDD4L	18	19.4592	13.9569	33.8435	26.0709	0.717239	0.770337
ENSG00000120616	EPC1	10	15.101	10.8328	6.87946	6.14872	0.717356	0.893779
ENSG00000198824	CHAMP1	13	22.7677	16.3418	7.49845	7.65668	0.717762	1.0211
ENSG00000090061	CCNK	14	8.31852	5.97142	10.529	6.81214	0.717846	0.646988
ENSG00000236824	BCYRN1	2	44.6607	32.0909	73.3087	45.9694	0.718549	0.627066
ENSG00000100325	ASCC2	22	7.83933	5.63322	6.30467	8.26609	0.718584	1.31111
ENSG00000132694	ARHGEF11	1	6.14697	4.4173	6.1677	6.14114	0.718614	0.995694
ENSG00000100106	TRIOBP	22	14.2227	10.2261	12.0189	11.4873	0.718999	0.95577
ENSG00000091409	ITGA6	2	25.2047	18.1247	6.31015	5.67781	0.7191	0.89979
ENSG00000143149	ALDH9A1	1	19.1961	13.8116	10.387	19.3845	0.7195	1.86623
ENSG00000213946	DNAJB1P1	2	54.6461	39.3828	40.4633	42.5154	0.720688	1.05072
ENSG00000181523	SGSH	17	21.9737	15.8415	10.9325	10.4683	0.72093	0.957539
ENSG00000088682	COQ9	16	14.1751	10.2216	16.4367	22.7134	0.721095	1.38187
ENSG00000241837	ATP5PO	21	7.50361	5.41405	3.18161	7.0764	0.721526	2.22416
ENSG00000104823	ECH1	19	30.6275	22.1094	19.7688	21.1458	0.721881	1.06966
ENSG00000158863	FAM160B2	8	24.2685	17.5196	22.7035	20.9971	0.721907	0.92484
ENSG00000198034	RPS4X	XY	8.35525	6.03235	7.16579	6.72002	0.721983	0.937792
ENSG00000084093	REST	4	11.1287	8.04155	11.3605	11.6525	0.722596	1.0257
ENSG00000150347	ARID5B	10	9.00065	6.50421	5.68107	5.66126	0.722638	0.996513
ENSG00000085872	CHERP	19	20.2208	14.6149	36.5163	33.8283	0.722766	0.926389
ENSG00000167925	GHDC	17	10.3911	7.51369	5.66406	8.78015	0.723089	1.55015
ENSG00000170234	PWWP2A	5	6.4316	4.65063	4.87386	6.11722	0.723091	1.25511
ENSG00000179912	R3HDM2	12	9.51983	6.88676	7.32204	6.84674	0.723412	0.935086
ENSG00000170903	MSANTD4	11	17.6541	12.775	21.5643	22.3438	0.723628	1.03615
ENSG00000225369	CAPZA1P2	2	33.1728	24.0295	34.6627	39.2623	0.724374	1.1327
ENSG00000237264	FTH1P11	8	757.228	548.58	237.561	242.346	0.724458	1.02014
ENSG00000174231	PRPF8	17	19.4234	14.0721	33.4217	18.7017	0.724492	0.559568
ENSG00000156304	SCAF4	21	6.88293	4.98781	6.39179	7.13253	0.724664	1.11589
ENSG00000230756	RHOQP3	2	22.1599	16.075	13.0343	14.7778	0.725409	1.13376
ENSG00000113273	ARSB	5	10.0505	7.29077	12.9661	8.85018	0.725414	0.682563
ENSG00000099995	SF3A1	22	21.3831	15.5139	13.1836	12.773	0.725522	0.968855
ENSG00000134910	STT3A	11	16.3799	11.8887	13.121	8.87949	0.72581	0.676739
ENSG00000231158	PTP4A1P1	2	9.29091	6.74454	4.33663	5.90913	0.725929	1.36261
ENSG00000116497	S100PBP	1	7.19728	5.22496	8.69198	8.1133	0.725963	0.933424
ENSG00000164073	MFSD8	4	6.02353	4.37322	5.86381	6.41781	0.726023	1.09448
ENSG00000234912	SNHG20	17	7.4341	5.40125	9.08602	6.59049	0.726551	0.725344
ENSG00000177728	TMEM94	17	30.2222	21.9803	32.4421	33.8492	0.72729	1.04337
ENSG00000237307	SRRM1P3	XY	11.4406	8.32605	9.19159	7.72431	0.727763	0.840367
ENSG00000229091	HSPA8P8	7	84.9347	61.8323	66.8831	68.5356	0.727998	1.02471
ENSG00000103249	CLCN7	16	23.6779	17.2413	18.3043	19.9432	0.72816	1.08954
ENSG00000111859	NEDD9	6	19.3149	14.0723	14.9497	16.5907	0.728572	1.10977
ENSG00000073614	KDM5A	12	8.36367	6.09559	7.50857	5.68906	0.728818	0.757676
ENSG00000189091	SF3B3	16	33.2982	24.2927	47.7796	44.0055	0.72955	0.92101
ENSG00000174446	SNAPC5	15	8.36878	6.11012	9.88344	10.5034	0.730109	1.06273
ENSG00000182165	TP53TG1	7	12.9088	9.42552	7.90164	6.82425	0.730162	0.86365
ENSG00000213753	CENPBD1P1	19	27.3281	19.973	27.3528	29.4806	0.730859	1.07779
ENSG00000155621	C9orf85	9	6.07214	4.43991	4.57539	5.57185	0.731194	1.21779
ENSG00000168883	USP39	2	12.402	9.06937	10.4281	10.4294	0.731283	1.00012
ENSG00000139372	TDG	12	13.6862	10.0094	9.31274	8.6762	0.73135	0.931648
ENSG00000237973	MTCO1P12	1	220.596	161.345	90.7264	83.1418	0.731405	0.916401
ENSG00000112110	MRPL18	6	10.0889	7.37989	12.9295	15.1359	0.731486	1.17065
ENSG00000173276	ZBTB21	21	32.4836	23.7614	9.84278	9.68066	0.731489	0.983529
ENSG00000157077	ZFYVE9	1	8.62578	6.31092	10.2687	9.50989	0.731635	0.926105
ENSG00000255070	OSBPL9P3	11	14.6414	10.7142	9.02758	11.3315	0.731774	1.25521
ENSG00000276045	ORAI1	12	16.1549	11.8219	24.425	24.4841	0.731784	1.00242
ENSG00000105204	DYRK1B	19	5.84513	4.27828	5.46597	5.72094	0.731939	1.04665
ENSG00000148841	ITPRIP	10	13.2478	9.6974	9.75234	9.63516	0.732001	0.987984
ENSG00000186312	CA5BP1	XY	13.4599	9.85747	15.6241	15.237	0.732358	0.975224
ENSG00000260389	WBP11P1	18	8.41967	6.16769	5.61832	6.00463	0.732533	1.06876
ENSG00000147099	HDAC8	XY	6.44496	4.72216	8.58132	10.754	0.73269	1.25319
ENSG00000105669	COPE	19	7.33209	5.3724	6.80151	13.9126	0.732724	2.04552
ENSG00000167565	SERTAD3	19	20.4317	14.9724	13.2275	15.8832	0.732802	1.20077
ENSG00000173821	RNF213	17	14.9004	10.9233	10.0061	7.9548	0.733088	0.794995
ENSG00000198816	ZNF358	19	96.6965	70.8964	85.9405	80.9238	0.733185	0.941626
ENSG00000104133	SPG11	15	17.6057	12.9122	12.1662	10.7569	0.73341	0.884163
ENSG00000145882	PCYOX1L	5	9.90486	7.26517	5.85936	5.41827	0.733495	0.92472
ENSG00000220635	KRASP1	6	7.56882	5.55255	5.36883	5.72686	0.733608	1.06669
ENSG00000177463	NR2C2	3	16.7771	12.3098	14.7515	17.4434	0.733726	1.18248
ENSG00000167508	MVD	16	7.01353	5.14617	13.5677	17.5043	0.733749	1.29014
ENSG00000238286	SLC35E1P1	13	9.42881	6.91995	10.6473	8.17784	0.733916	0.768067
ENSG00000197238	H4C11	6	14.9542	10.9778	6.2113	6.59471	0.734095	1.06173
ENSG00000168487	BMP1	8	6.85816	5.03904	5.22781	9.64795	0.734751	1.84551
ENSG00000154945	ANKRD40	17	27.7412	20.3858	20.9109	20.9265	0.734856	1.00075
ENSG00000154582	ELOC	8	25.0527	18.4105	13.8138	13.8489	0.734871	1.00254
ENSG00000240682	ISY1	3	10.4119	7.65146	9.84963	10.7206	0.734876	1.08843
ENSG00000125633	CCDC93	2	8.6447	6.35589	10.2139	8.97435	0.735235	0.878641
ENSG00000225422	RBMS1P1	12	8.48688	6.24089	12.6553	11.8694	0.735357	0.9379
ENSG00000135655	USP15	12	6.03317	4.4375	9.93843	9.84544	0.735517	0.990643
ENSG00000102225	CDK16	XY	34.0069	25.0259	18.618	18.2594	0.735907	0.980739
ENSG00000183474	GTF2H2C	5	6.92729	5.09886	7.3672	5.40862	0.736054	0.734149
ENSG00000006576	PHTF2	7	9.38643	6.91074	5.5661	6.06423	0.736248	1.08949
ENSG00000067445	TRO	XY	21.8562	16.1065	16.6533	18.3973	0.73693	1.10472
ENSG00000100888	CHD8	14	38.1672	28.1306	47.396	40.7798	0.737036	0.860406
ENSG00000116525	TRIM62	1	6.55523	4.83679	8.81573	9.50202	0.737852	1.07785
ENSG00000227850	SEPTIN2P1	1	8.87054	6.54562	3.05733	15.6535	0.737905	5.11999
ENSG00000174953	DHX36	3	9.57306	7.06554	9.98067	9.44112	0.738065	0.945941
ENSG00000153317	ASAP1	8	35.5392	26.2316	18.5086	15.8569	0.738103	0.856731
ENSG00000038358	EDC4	16	10.7302	7.92322	12.8834	14.3363	0.738404	1.11277
ENSG00000167088	SNRPD1	18	6.41402	4.73742	8.17566	8.81265	0.738604	1.07791
ENSG00000089351	GRAMD1A	19	6.51748	4.81476	10.5078	11.6358	0.738746	1.10735
ENSG00000225630	MTND2P28	1	432.257	319.495	156.824	119.445	0.739132	0.76165
ENSG00000267046	E2F3P1	17	8.46625	6.25854	8.24311	7.89454	0.739234	0.957714
ENSG00000218510	LINC00339	1	7.3366	5.42355	6.87315	8.0637	0.739246	1.17322
ENSG00000189114	BLOC1S3	19	11.8071	8.729	8.60065	6.95155	0.739301	0.808259
ENSG00000118600	RXYLT1	12	6.69077	4.9467	4.14654	6.45326	0.739332	1.5563
ENSG00000232823	TXNP1	10	43.3796	32.073	22.1723	13.9631	0.739357	0.629754
ENSG00000141232	TOB1	17	26.2025	19.375	15.7052	14.8593	0.739433	0.946139
ENSG00000184983	NDUFA6	22	26.07	19.2836	22.497	22.9439	0.739685	1.01986
ENSG00000126432	PRDX5	11	7.84804	5.8074	6.48364	8.06991	0.739981	1.24466
ENSG00000218891	ZNF579	19	26.774	19.8156	24.9057	22.5292	0.740106	0.90458
ENSG00000116212	LRRC42	1	6.20048	4.58902	5.3665	6.49388	0.740107	1.21008
ENSG00000138166	DUSP5	10	28.3714	21.006	19.8814	21.2972	0.740393	1.07121
ENSG00000254023	PKMP4	8	146.601	108.615	106.632	137.264	0.740889	1.28727
ENSG00000213435	ATP6V0CP3	6	235.781	174.732	105.64	107.366	0.741078	1.01634
ENSG00000132549	VPS13B	8	5.8015	4.29995	6.53269	6.11967	0.741179	0.936776
ENSG00000183337	BCOR	XY	10.363	7.68583	7.76155	8.0243	0.741661	1.03385
ENSG00000167987	VPS37C	11	7.32469	5.43247	9.14443	9.19391	0.741666	1.00541
ENSG00000156256	USP16	21	7.0534	5.23388	6.53601	6.77817	0.742036	1.03705
ENSG00000164949	GEM	8	18.6298	13.8282	13.7764	14.9304	0.742262	1.08377
ENSG00000213962	API5P2	2	5.94897	4.41893	7.86537	5.52338	0.742806	0.70224
ENSG00000198712	MT-CO2	MT	15906.9	11818.9	7147.49	6403.01	0.743005	0.89584
ENSG00000140443	IGF1R	15	9.87139	7.3346	9.9324	8.17174	0.743016	0.822736
ENSG00000072310	SREBF1	17	55.8033	41.4889	63.3332	57.2648	0.743485	0.904183
ENSG00000203618	GP1BB	22	150.471	111.926	25.2062	27.6286	0.743838	1.0961
ENSG00000231340	ACTG1P10	XY	24.2657	18.0501	16.8923	19.0361	0.743852	1.12691
ENSG00000170832	USP32	17	7.86334	5.85078	9.89754	6.06426	0.744058	0.612704
ENSG00000118058	KMT2A	11	8.25235	6.14146	13.0594	15.5558	0.744207	1.19116
ENSG00000198786	MT-ND5	MT	2363.62	1759.38	1426.6	1202.2	0.744358	0.842703
ENSG00000226986	PRELID1P5	1	7.47549	5.56532	6.56778	9.50154	0.744476	1.44669
ENSG00000083750	RRAGB	XY	14.6066	10.8749	10.1341	7.89151	0.74452	0.778709
ENSG00000106346	USP42	7	7.32321	5.45494	7.28697	7.57333	0.744884	1.0393
ENSG00000198420	TCAF1	7	56.3704	41.9904	46.9379	36.4447	0.744902	0.776445
ENSG00000167721	TSR1	17	7.4419	5.54617	11.3189	9.3387	0.745263	0.825054
ENSG00000132670	PTPRA	20	31.4022	23.405	20.8454	21.4159	0.74533	1.02737
ENSG00000151176	PLBD2	12	16.3101	12.166	6.8206	6.71569	0.745918	0.984619
ENSG00000181929	PRKAG1	12	13.2286	9.86909	23.4477	19.6802	0.746042	0.839323
ENSG00000182903	ZNF721	4	18.0043	13.4437	13.5407	16.2481	0.746694	1.19995
ENSG00000197102	DYNC1H1	14	81.3384	60.7496	82.8586	71.4412	0.746875	0.862206
ENSG00000164944	VIRMA	8	10.5504	7.88631	6.8921	9.86238	0.747489	1.43097
ENSG00000234335	RPS4XP11	10	33.4445	25.003	32.7516	32.9436	0.747597	1.00586
ENSG00000104731	KLHDC4	16	8.51903	6.37098	14.5459	14.4476	0.747853	0.993242
ENSG00000085231	AK6	5	13.6895	10.2406	10.3173	17.6252	0.748062	1.70832
ENSG00000071462	BUD23	7	36.6554	27.4242	24.6219	20.0802	0.748163	0.815542
ENSG00000103197	TSC2	16	11.8513	8.86738	18.5825	18.1488	0.74822	0.976661
ENSG00000092531	SNAP23	15	13.5649	10.1525	15.5861	15.3805	0.748439	0.986809
ENSG00000181991	MRPS11	15	6.97728	5.22342	6.67036	5.0669	0.748633	0.759614
ENSG00000198804	MT-CO1	MT	17656.4	13220.1	7355.97	6687.24	0.748743	0.90909
ENSG00000156875	MFSD14A	1	9.51347	7.12613	9.49739	10.7914	0.749057	1.13625
ENSG00000225783	MIAT	22	15.6122	11.6965	8.09044	9.49306	0.74919	1.17337
ENSG00000153201	RANBP2	2	12.7769	9.57535	14.1277	10.904	0.749427	0.771817
ENSG00000128342	LIF	22	9.95674	7.46197	6.03501	4.02591	0.749439	0.667093
ENSG00000011566	MAP4K3	2	7.83576	5.87689	9.43491	14.1048	0.750009	1.49496
ENSG00000033627	ATP6V0A1	17	57.5732	43.1822	28.4481	30.028	0.75004	1.05554
ENSG00000183684	ALYREF	17	9.72277	7.29475	8.74806	8.60356	0.750275	0.983482
ENSG00000041357	PSMA4	15	26.8732	20.1629	25.9036	39.3338	0.750298	1.51847
ENSG00000130958	SLC35D2	9	7.06419	5.30168	8.25728	6.41452	0.750501	0.776832
ENSG00000237008	LAPTM4BP1	1	66.4936	49.9421	40.2182	36.322	0.751081	0.903123
ENSG00000281649	EBLN3P	9	23.143	17.3903	18.2488	17.3888	0.751428	0.952874
ENSG00000140497	SCAMP2	15	17.7426	13.333	14.0729	13.4915	0.751468	0.958687
ENSG00000129003	VPS13C	15	11.8917	8.94021	24.3746	20.5227	0.751803	0.841971
ENSG00000100154	TTC28	22	12.2514	9.21192	12.9077	10.0219	0.751908	0.776428
ENSG00000235879	FAR1P1	13	31.0494	23.3463	28.1117	25.58	0.751908	0.909941
ENSG00000248008	NRAV	12	6.57927	4.94731	6.67731	7.32876	0.751954	1.09756
ENSG00000070756	PABPC1	8	109.295	82.1966	89.9085	88.2457	0.752062	0.981506
ENSG00000171943	SRGAP2C	1	11.4922	8.64695	15.4862	22.8332	0.752419	1.47442
ENSG00000103528	SYT17	16	26.9939	20.3505	24.5728	25.6425	0.753893	1.04353
ENSG00000012983	MAP4K5	14	9.3322	7.03606	6.16793	5.50416	0.753955	0.892384
ENSG00000213149	CNN2P9	6	10.4399	7.87155	11.685	18.3013	0.753987	1.56622
ENSG00000157106	SMG1	16	5.72479	4.31648	8.52016	8.22503	0.753998	0.965361
ENSG00000145687	SSBP2	5	20.3567	15.3547	20.1425	16.9002	0.754282	0.839032
ENSG00000241973	PI4KA	22	7.64476	5.76867	8.05867	8.06255	0.754591	1.00048
ENSG00000103264	FBXO31	16	9.3939	7.08968	9.23706	13.4803	0.754711	1.45937
ENSG00000105518	TMEM205	19	23.8688	18.0305	18.089	12.4861	0.7554	0.690259
ENSG00000182796	TMEM198B	12	20.0681	15.1607	10.8417	8.24295	0.755463	0.760301
ENSG00000261424	ATP5PBP7	16	26.3096	19.876	30.1681	32.6942	0.755466	1.08373
ENSG00000119878	CRIPT	2	5.80997	4.39042	5.34186	7.05123	0.75567	1.32
ENSG00000115677	HDLBP	2	84.8403	64.1355	67.1811	67.8986	0.755956	1.01068
ENSG00000204231	RXRB	6	8.25348	6.24006	14.3505	12.8574	0.756052	0.895955
ENSG00000099968	BCL2L13	22	31.7516	24.0207	30.3066	25.8408	0.756519	0.852646
ENSG00000266145	RHOT1P1	18	15.6929	11.875	8.95466	6.54694	0.756712	0.731121
ENSG00000259086	KIAA1143P1	14	41.7128	31.5667	45.9885	34.1415	0.756763	0.742392
ENSG00000168386	FILIP1L	3	22.9298	17.3606	30.6277	33.6152	0.75712	1.09754
ENSG00000149582	TMEM25	11	10.5019	7.95302	10.2903	14.8136	0.757293	1.43957
ENSG00000236360	RRAS2P1	1	8.31863	6.30102	10.5682	10.0238	0.757459	0.948487
ENSG00000181035	SLC25A42	19	5.81697	4.40787	6.38407	6.27471	0.75776	0.98287
ENSG00000142039	CCDC97	19	16.8878	12.8048	19.0302	19.4693	0.758228	1.02307
ENSG00000137710	RDX	11	36.5386	27.7053	47.0575	52.1246	0.758247	1.10768
ENSG00000104957	CCDC130	19	10.7863	8.18724	28.3441	29.9966	0.759041	1.0583
ENSG00000171723	GPHN	14	8.77546	6.66863	13.2709	4.69278	0.759918	0.353614
ENSG00000213015	ZNF580	19	53.3257	40.534	57.8188	52.9625	0.760121	0.916008
ENSG00000164081	TEX264	3	22.3246	16.9751	15.5754	22.985	0.760376	1.47572
ENSG00000116871	MAP7D1	1	24.1602	18.3757	24.6027	26.7503	0.760577	1.08729
ENSG00000184371	CSF1	1	22.3265	16.9846	16.9648	18.5941	0.760737	1.09604
ENSG00000186918	ZNF395	8	11.1448	8.48026	16.4297	12.3686	0.760916	0.75282
ENSG00000062485	CS	12	32.176	24.4842	32.4244	30.5897	0.760946	0.943416
ENSG00000173960	UBXN2A	2	9.2296	7.0255	12.9833	12.4645	0.761192	0.960041
ENSG00000170004	CHD3	17	6.75888	5.14506	7.05799	7.49668	0.76123	1.06216
ENSG00000166340	TPP1	11	147.435	112.239	66.6572	62.5757	0.761278	0.938769
ENSG00000165650	PDZD8	10	16.1371	12.2865	9.46791	8.07441	0.761382	0.852819
ENSG00000237506	RPSAP15	XY	16.055	12.2267	16.7128	17.4448	0.761551	1.0438
ENSG00000163681	SLMAP	3	27.9823	21.3104	6.94042	7.9032	0.761567	1.13872
ENSG00000137817	PARP6	15	17.4004	13.2533	7.85225	7.67859	0.761666	0.977884
ENSG00000254681	PKD1P5	16	6.42782	4.89647	18.0031	15.5392	0.761762	0.86314
ENSG00000198752	CDC42BPB	14	43.6041	33.2173	24.8625	22.4348	0.761793	0.902355
ENSG00000169738	DCXR	17	11.4622	8.73693	13.3858	14.6265	0.762238	1.09269
ENSG00000003402	CFLAR	2	25.598	19.5124	11.6609	14.2977	0.762263	1.22612
ENSG00000275052	PPP4R3B	2	15.1091	11.5188	13.1135	15.6036	0.762375	1.18989
ENSG00000167325	RRM1	11	11.9193	9.08821	15.4222	18.237	0.762479	1.18252
ENSG00000198886	MT-ND4	MT	6284.45	4795.81	3061.07	2719.7	0.763123	0.88848
ENSG00000166233	ARIH1	15	18.1663	13.8635	12.0104	11.2184	0.763144	0.934057
ENSG00000125356	NDUFA1	XY	7.76712	5.9285	5.71087	4.77453	0.763282	0.836042
ENSG00000152767	FARP1	13	13.9629	10.6608	5.15359	5.81346	0.763509	1.12804
ENSG00000125755	SYMPK	19	7.09277	5.41712	8.35216	7.60718	0.763752	0.910804
ENSG00000138385	SSB	2	6.57667	5.02541	5.48981	6.87598	0.764127	1.2525
ENSG00000197694	SPTAN1	9	83.7229	63.9842	56.6351	47.7264	0.764238	0.8427
ENSG00000136932	TRMO	9	8.90355	6.80465	7.10587	7.97744	0.764263	1.12265
ENSG00000196923	PDLIM7	5	11.7186	8.95915	10.2963	9.00611	0.764524	0.874694
ENSG00000213110	RNF11P1	2	5.7827	4.42307	7.5489	5.74264	0.76488	0.760725
ENSG00000132510	KDM6B	17	11.3402	8.67554	8.58894	7.1988	0.765025	0.838148
ENSG00000113649	TCERG1	5	13.5937	10.4007	17.6394	13.8085	0.765112	0.782821
ENSG00000125812	GZF1	20	13.4601	10.2995	19.3742	19.6458	0.765187	1.01402
ENSG00000077235	GTF3C1	16	17.5267	13.4116	19.8705	17.3926	0.76521	0.875298
ENSG00000087086	FTL	19	391.153	299.336	208.607	232.703	0.765266	1.11551
ENSG00000169554	ZEB2	2	77.2852	59.2124	42.7727	45.311	0.766154	1.05934
ENSG00000141127	PRPSAP2	17	7.84335	6.01199	5.67509	7.16164	0.766508	1.26194
ENSG00000126883	NUP214	9	10.5844	8.11401	9.8664	9.85023	0.766601	0.998361
ENSG00000161013	MGAT4B	5	42.5147	32.6032	26.5403	24.1682	0.766869	0.910623
ENSG00000038219	BOD1L1	4	10.4847	8.04964	8.97417	9.13229	0.767751	1.01762
ENSG00000269904	MAP2K4P1	XY	16.2279	12.4604	9.68907	10.0396	0.767838	1.03618
ENSG00000183864	TOB2	22	29.518	22.6683	20.9915	29.9288	0.767948	1.42576
ENSG00000166348	USP54	10	11.7574	9.03057	7.18263	8.6034	0.768075	1.19781
ENSG00000187840	EIF4EBP1	8	25.2213	19.3764	22.5752	24.1795	0.768255	1.07106
ENSG00000236281	NDUFB9P2	7	60.8143	46.7264	47.4809	50.8976	0.768346	1.07196
ENSG00000204842	ATXN2	12	9.26698	7.1227	8.7514	7.12202	0.768611	0.813815
ENSG00000066777	ARFGEF1	8	6.05297	4.65259	5.23799	4.8437	0.768646	0.924725
ENSG00000129515	SNX6	14	13.6361	10.4814	9.72041	10.4513	0.768651	1.07519
ENSG00000028839	TBPL1	6	9.52975	7.32655	8.08904	10.6388	0.768808	1.31521
ENSG00000174606	ANGEL2	1	9.76438	7.513	8.95402	10.5144	0.769429	1.17427
ENSG00000107262	BAG1	9	49.2758	37.9179	45.2019	56.8928	0.769503	1.25864
ENSG00000129116	PALLD	4	13.913	10.7088	23.6446	25.0672	0.769697	1.06017
ENSG00000109458	GAB1	4	26.6196	20.4903	19.3554	18.9072	0.769745	0.976844
ENSG00000248527	MTATP6P1	1	654.516	503.924	222.982	208.752	0.769919	0.936183
ENSG00000099625	CBARP	19	23.9527	18.448	17.2485	17.7599	0.770185	1.02965
ENSG00000102226	USP11	XY	17.9515	13.826	13.4351	11.7289	0.770186	0.873004
ENSG00000163527	STT3B	3	38.9301	29.9944	39.9117	33.6658	0.770468	0.843507
ENSG00000175931	UBE2O	17	13.8374	10.6636	8.99618	10.16	0.770636	1.12937
ENSG00000075568	TMEM131	2	8.06063	6.21606	9.75051	7.92151	0.771163	0.81242
ENSG00000126001	CEP250	20	8.82009	6.80297	22.9865	18.5085	0.771304	0.80519
ENSG00000064225	ST3GAL6	3	10.5549	8.14347	8.33593	5.43997	0.771535	0.652593
ENSG00000148400	NOTCH1	9	42.3704	32.6976	38.0003	36.1305	0.771709	0.950795
ENSG00000011114	BTBD7	14	9.76736	7.53801	7.77855	8.64151	0.771755	1.11094
ENSG00000170248	PDCD6IP	3	21.0131	16.2202	14.2375	18.1056	0.771909	1.27168
ENSG00000110768	GTF2H1	11	6.50594	5.02232	7.6822	6.65184	0.771959	0.865877
ENSG00000135250	SRPK2	7	48.5781	37.5005	16.1778	19.3853	0.771963	1.19827
ENSG00000162972	MAIP1	2	5.6682	4.37633	4.87845	9.26955	0.772085	1.9001
ENSG00000204209	DAXX	6	25.9297	20.0311	19.8886	24.7669	0.772516	1.24528
ENSG00000011243	AKAP8L	19	21.3363	16.4855	39.2065	37.3783	0.77265	0.95337
ENSG00000142156	COL6A1	21	99.998	77.2727	32.6852	32.5801	0.772742	0.996784
ENSG00000144597	EAF1	3	17.3739	13.4268	10.848	9.78174	0.772814	0.901709
ENSG00000034677	RNF19A	8	24.3565	18.8413	14.109	14.5478	0.773564	1.0311
ENSG00000086200	IPO11	5	8.09898	6.26651	9.46841	8.17816	0.773741	0.863731
ENSG00000253431	SRPK2P	8	31.2434	24.1759	16.1104	17.5604	0.773792	1.09
ENSG00000214425	LRRC37A4P	17	9.23467	7.14603	17.7337	14.1605	0.773826	0.798508
ENSG00000174306	ZHX3	20	12.5898	9.74315	20.5417	19.2744	0.773892	0.938306
ENSG00000232531	KMT5AP2	2	11.8968	9.20772	9.18813	7.54883	0.773966	0.821585
ENSG00000109046	WSB1	17	19.8576	15.3707	51.093	49.8648	0.774046	0.975961
ENSG00000167720	SRR	17	13.6098	10.5382	8.89261	11.899	0.77431	1.33808
ENSG00000224003	YES1P1	22	34.1292	26.44	38.8422	43.6725	0.774703	1.12436
ENSG00000212907	MT-ND4L	MT	6361.7	4928.57	3149.75	2794.87	0.774725	0.887331
ENSG00000224470	ATXN1L	16	14.6738	11.3698	11.2955	12.2534	0.774837	1.0848
ENSG00000253421	ZNHIT1P1	8	11.6374	9.01887	4.55726	6.72114	0.77499	1.47482
ENSG00000119760	SUPT7L	2	6.76337	5.24218	12.627	11.6586	0.775084	0.923307
ENSG00000213763	ACTBP2	5	621.368	481.645	450.185	464.402	0.775136	1.03158
ENSG00000173153	ESRRA	11	7.40774	5.74243	7.36324	7.47032	0.775193	1.01454
ENSG00000272886	DCP1A	3	8.44789	6.5503	7.63549	6.38775	0.775377	0.836587
ENSG00000163888	CAMK2N2	3	19.8372	15.3836	9.55632	10.6512	0.775493	1.11457
ENSG00000136877	FPGS	9	9.6386	7.47946	6.12422	6.99661	0.77599	1.14245
ENSG00000106355	LSM5	7	21.3936	16.6057	23.3403	25.0745	0.776199	1.0743
ENSG00000113716	HMGXB3	5	6.21824	4.82909	6.90703	6.07013	0.776601	0.878834
ENSG00000118873	RAB3GAP2	1	8.40519	6.53001	12.6107	9.69443	0.776902	0.768746
ENSG00000025434	NR1H3	11	7.09227	5.51427	6.0411	4.31892	0.777504	0.714923
ENSG00000139218	SCAF11	12	21.2744	16.5412	21.9896	24.9944	0.777517	1.13665
ENSG00000111641	NOP2	12	8.71905	6.78168	12.6413	13.7243	0.7778	1.08567
ENSG00000160145	KALRN	3	8.33087	6.48014	5.20857	8.19087	0.777847	1.57258
ENSG00000177302	TOP3A	17	12.2253	9.51434	19.6779	23.6272	0.77825	1.2007
ENSG00000145425	RPS3A	4	9.97116	7.76024	8.28713	10.5448	0.778269	1.27243
ENSG00000164151	ICE1	5	12.5055	9.73408	12.9809	13.1538	0.778384	1.01332
ENSG00000158321	AUTS2	7	42.1925	32.8456	19.0823	23.3082	0.77847	1.22146
ENSG00000171823	FBXL14	12	13.7205	10.6829	8.90822	11.4283	0.778609	1.28289
ENSG00000236567	TCF3P1	9	6.91578	5.38526	12.6589	11.0353	0.778692	0.871742
ENSG00000091136	LAMB1	7	28.0536	21.8623	20.2135	19.5114	0.779305	0.965266
ENSG00000015153	YAF2	12	17.6387	13.7542	10.4892	13.5729	0.779774	1.29399
ENSG00000050438	SLC4A8	12	9.24625	7.21087	5.8616	12.0416	0.77987	2.05432
ENSG00000160888	IER2	19	48.8453	38.107	46.554	51.6914	0.780157	1.11035
ENSG00000175213	ZNF408	11	7.36019	5.74216	9.93557	11.1259	0.780165	1.1198
ENSG00000130827	PLXNA3	XY	8.80332	6.8717	7.60539	5.80982	0.780581	0.763908
ENSG00000241571	ATP5F1AP7	9	26.4329	20.6335	27.8198	25.7945	0.780599	0.927199
ENSG00000135414	GDF11	12	34.2333	26.7245	14.1827	14.7534	0.780658	1.04024
ENSG00000075461	CACNG4	17	33.3912	26.068	10.0737	9.98799	0.780685	0.991492
ENSG00000177674	AGTRAP	1	13.3828	10.4492	14.2202	8.94985	0.780793	0.629376
ENSG00000168175	MAPK1IP1L	14	49.0533	38.3044	37.698	38.5544	0.780873	1.02272
ENSG00000213137	ARF1P2	12	48.8479	38.1532	42.793	42.6145	0.781061	0.995829
ENSG00000198899	MT-ATP6	MT	9770.89	7634.36	3445.62	3042.55	0.781337	0.88302
ENSG00000241839	PLEKHO2	15	10.0702	7.86843	5.0665	6.42087	0.781358	1.26732
ENSG00000221879	MRPS21P3	1	24.3528	19.029	54.7093	60.0244	0.781389	1.09715
ENSG00000164252	AGGF1	5	13.0209	10.1744	9.31507	12.0305	0.78139	1.29151
ENSG00000197019	SERTAD1	19	12.9455	10.12	7.25069	10.8276	0.781739	1.49332
ENSG00000025772	TOMM34	20	8.0164	6.26681	7.73024	7.07501	0.781749	0.915238
ENSG00000165804	ZNF219	14	85.3133	66.7184	35.7512	39.5495	0.78204	1.10624
ENSG00000232362	ATP5MGP2	6	157.738	123.364	186.127	234.632	0.782082	1.2606
ENSG00000173120	KDM2A	11	20.0162	15.6597	20.6373	17.1266	0.782351	0.829886
ENSG00000144559	TAMM41	3	7.44309	5.82421	4.80953	8.57032	0.782499	1.78195
ENSG00000113742	CPEB4	5	12.1424	9.50263	8.62614	7.24285	0.782599	0.83964
ENSG00000105197	TIMM50	19	16.4711	12.8906	20.8655	16.6261	0.782619	0.796823
ENSG00000094631	HDAC6	XY	18.2467	14.2824	24.8695	18.4212	0.782739	0.740715
ENSG00000187952	HS6ST1P1	1	49.8799	39.0449	13.8121	11.5495	0.782778	0.836187
ENSG00000143079	CTTNBP2NL	1	9.56035	7.48681	6.52358	5.61061	0.78311	0.860051
ENSG00000242352	FAM91A3P	1	8.68545	6.80239	6.78432	6.97187	0.783194	1.02764
ENSG00000177045	SIX5	19	7.38435	5.78516	18.4499	15.2795	0.783435	0.828162
ENSG00000128581	IFT22	7	11.3023	8.85594	10.5893	12.9976	0.783552	1.22743
ENSG00000068305	MEF2A	15	16.1761	12.676	8.61239	7.8619	0.783625	0.912859
ENSG00000140992	PDPK1	16	19.6981	15.4367	15.2668	14.7077	0.783664	0.963378
ENSG00000104365	IKBKB	8	8.40288	6.58507	11.156	7.44536	0.783668	0.667386
ENSG00000205572	SERF1B	5	9.0906	7.12445	8.07156	11.7041	0.783716	1.45004
ENSG00000089289	IGBP1	XY	6.3147	4.95036	5.55688	4.70535	0.783942	0.846761
ENSG00000146842	TMEM209	7	7.56823	5.93348	8.68083	7.53942	0.783998	0.868514
ENSG00000249129	SUDS3P1	5	17.2425	13.5189	11.0889	14.1264	0.784045	1.27392
ENSG00000224426	SLC31A1P1	3	28.4471	22.3067	20.4922	26.4409	0.784147	1.29029
ENSG00000079805	DNM2	19	22.7713	17.857	24.8384	28.8647	0.784189	1.1621
ENSG00000136044	APPL2	12	16.1695	12.6808	7.38752	7.80511	0.784242	1.05653
ENSG00000014216	CAPN1	11	31.2509	24.522	11.3383	7.74304	0.784681	0.68291
ENSG00000167566	NCKAP5L	12	8.70826	6.83342	11.0331	11.5293	0.784706	1.04497
ENSG00000121350	PYROXD1	12	8.05631	6.32214	4.18799	6.00277	0.784744	1.43333
ENSG00000235173	HGH1	8	18.0474	14.1635	16.7552	25.7518	0.784794	1.53694
ENSG00000240471	PHBP8	3	9.00855	7.07055	10.9976	10.948	0.784871	0.99549
ENSG00000132016	BRME1	19	7.69952	6.04542	15.3482	9.67815	0.785168	0.630572
ENSG00000229785	SLC25A38P1	1	22.163	17.4052	14.6809	18.2182	0.785327	1.24095
ENSG00000105879	CBLL1	7	17.1509	13.4698	10.4319	10.3612	0.78537	0.993223
ENSG00000161714	PLCD3	17	29.7476	23.3637	21.6583	18.3185	0.785398	0.845796
ENSG00000163931	TKT	3	22.5029	17.6743	15.0954	14.4599	0.785423	0.957901
ENSG00000101557	USP14	18	8.11533	6.37479	6.82272	7.37977	0.785524	1.08165
ENSG00000163626	COX18	4	12.1452	9.54043	8.92289	12.4963	0.785531	1.40048
ENSG00000213197	NUDCP1	2	19.396	15.2362	28.7629	23.7356	0.785533	0.825216
ENSG00000163166	IWS1	2	23.716	18.633	19.0322	22.5822	0.785672	1.18653
ENSG00000145819	ARHGAP26	5	7.03786	5.52964	18.9149	14.2025	0.785699	0.750863
ENSG00000215221	UBA52P6	9	33.1175	26.0279	66.3601	53.7758	0.785926	0.810363
ENSG00000174840	PDE12	3	14.9729	11.7677	10.7701	10.8599	0.785933	1.00834
ENSG00000140265	ZSCAN29	15	16.04	12.6079	16.8116	14.471	0.786029	0.860775
ENSG00000119682	AREL1	14	17.4102	13.686	14.8631	15.429	0.786091	1.03807
ENSG00000132155	RAF1	3	13.6101	10.7043	14.1731	15.3068	0.786497	1.07999
ENSG00000005801	ZNF195	11	12.3783	9.73565	14.8885	13.1702	0.786509	0.884589
ENSG00000105270	CLIP3	19	53.152	41.8158	23.9492	28.1098	0.786721	1.17373
ENSG00000174373	RALGAPA1	14	15.8447	12.4733	13.157	12.33	0.787222	0.937144
ENSG00000158042	MRPL17	11	15.2082	11.9826	19.9472	26.297	0.787904	1.31833
ENSG00000101871	MID1	XY	26.0601	20.5332	9.69578	10.8224	0.787917	1.1162
ENSG00000170142	UBE2E1	3	88.2294	69.5176	90.0742	117.355	0.787919	1.30287
ENSG00000151247	EIF4E	4	20.8213	16.4092	19.6524	17.9302	0.788097	0.912367
ENSG00000166598	HSP90B1	12	48.2717	38.0473	33.7577	31.2008	0.788191	0.924257
ENSG00000153922	CHD1	5	23.3514	18.407	23.7623	26.6569	0.788261	1.12181
ENSG00000162458	FBLIM1	1	31.7978	25.0747	7.64284	6.27769	0.788567	0.821382
ENSG00000196850	PPTC7	12	7.46837	5.89003	6.20717	6.1671	0.788663	0.993545
ENSG00000226564	FTH1P20	2	326.201	257.306	114.938	108.953	0.788796	0.947928
ENSG00000141698	NT5C3B	17	17.3332	13.6732	21.0647	21.7434	0.788845	1.03222
ENSG00000116521	SCAMP3	1	28.6118	22.5737	27.9148	29.4762	0.788965	1.05593
ENSG00000132300	PTCD3	2	9.53293	7.52126	8.05758	6.52998	0.788977	0.810415
ENSG00000144868	TMEM108	3	10.0081	7.89766	18.7962	17.821	0.789127	0.948117
ENSG00000109686	SH3D19	4	26.3716	20.8209	13.9454	12.9367	0.78952	0.927668
ENSG00000231553	RNMTL1P1	10	7.95818	6.28393	5.20761	8.97376	0.789619	1.7232
ENSG00000116962	NID1	1	9.12589	7.20811	7.51223	6.75622	0.789853	0.899363
ENSG00000181555	SETD2	3	11.95	9.4408	13.7638	13.4595	0.790025	0.977891
ENSG00000060749	QSER1	11	10.4344	8.24538	14.3556	12.1612	0.790211	0.84714
ENSG00000079432	CIC	19	23.3277	18.4357	26.4296	28.8362	0.790292	1.09106
ENSG00000155827	RNF20	9	5.91942	4.67863	5.36741	5.43459	0.790387	1.01252
ENSG00000150787	PTS	11	7.36038	5.81764	7.35308	10.2586	0.790399	1.39514
ENSG00000141027	NCOR1	17	16.7772	13.2619	15.0154	15.0128	0.790472	0.999827
ENSG00000135148	TRAFD1	12	13.8801	10.9753	15.0405	13.5147	0.790722	0.898554
ENSG00000131845	ZNF304	19	6.93121	5.4807	8.83498	8.61669	0.790728	0.975293
ENSG00000070669	ASNS	7	9.01216	7.12619	5.83636	7.30178	0.790731	1.25108
ENSG00000117139	KDM5B	1	24.8894	19.6822	26.6138	22.9227	0.790786	0.861309
ENSG00000156599	ZDHHC5	11	12.9033	10.2041	9.03815	8.90003	0.790813	0.984718
ENSG00000156030	MIDEAS	14	18.1307	14.3394	10.1721	7.26898	0.790891	0.7146
ENSG00000155755	TMEM237	2	8.21968	6.50117	8.01593	9.66205	0.790927	1.20536
ENSG00000251463	FKBP4P1	4	10.4061	8.23148	11.0152	13.0089	0.791024	1.181
ENSG00000110675	ELMOD1	11	21.0048	16.6195	7.68958	6.24022	0.791224	0.811516
ENSG00000224892	RPS4XP16	13	161.225	127.573	128.455	122.503	0.791273	0.953665
ENSG00000131558	EXOC4	7	26.723	21.1476	20.372	20.8744	0.791363	1.02466
ENSG00000233432	MTIF2P1	1	6.50372	5.14854	6.53339	7.93202	0.79163	1.21407
ENSG00000137818	RPLP1	15	66.6995	52.8015	38.9741	48.6132	0.791633	1.24732
ENSG00000134982	APC	5	25.5096	20.1979	38.1144	36.3472	0.791776	0.953634
ENSG00000242372	EIF6	20	8.99053	7.11852	12.0162	15.6892	0.79178	1.30567
ENSG00000136878	USP20	9	11.8458	9.3806	11.2283	8.25707	0.791892	0.73538
ENSG00000182481	KPNA2	17	7.55195	5.98136	8.89499	10.1915	0.792029	1.14576
ENSG00000169926	KLF13	15	39.7316	31.4905	14.3676	15.9775	0.792581	1.11205
ENSG00000234036	TXNP6	4	112.381	89.0857	53.174	47.8927	0.792711	0.900679
ENSG00000182944	EWSR1	22	28.6753	22.7405	31.5494	26.9299	0.793034	0.853579
ENSG00000066422	ZBTB11	3	5.61935	4.45676	6.86887	7.03562	0.79311	1.02428
ENSG00000114062	UBE3A	15	34.7968	27.598	30.09	35.3642	0.793119	1.17528
ENSG00000213830	CFL1P5	5	20.2241	16.0407	13.5599	11.4587	0.793148	0.845043
ENSG00000183354	KIAA2026	9	15.4564	12.2617	10.0217	11.1603	0.793309	1.11361
ENSG00000164741	DLC1	8	12.0455	9.55605	30.4852	27.8699	0.793329	0.914211
ENSG00000235655	H3P6	2	746.839	592.527	606.065	658.391	0.79338	1.08634
ENSG00000180694	TMEM64	8	12.7364	10.1055	8.69063	8.13177	0.793435	0.935694
ENSG00000134283	PPHLN1	12	10.8287	8.59521	10.2044	7.51582	0.793743	0.736527
ENSG00000226912	ISCA2P1	22	9.63947	7.65206	12.6553	6.55829	0.793826	0.518225
ENSG00000237004	ZNRF2P1	7	20.9463	16.6322	26.4422	19.4033	0.79404	0.733801
ENSG00000141644	MBD1	18	8.90641	7.07267	10.1527	9.76377	0.79411	0.961692
ENSG00000213689	TREX1	3	26.2427	20.8408	18.2826	13.2431	0.794156	0.724355
ENSG00000177731	FLII	17	22.1391	17.5838	20.6233	29.4843	0.794242	1.42966
ENSG00000171298	GAA	17	48.0327	38.1543	19.0779	17.8341	0.79434	0.934804
ENSG00000131711	MAP1B	5	125.1	99.3749	55.0421	49.6915	0.794364	0.902791
ENSG00000105866	SP4	7	5.98535	4.75559	7.00951	7.36789	0.794538	1.05113
ENSG00000110422	HIPK3	11	6.45061	5.12638	5.99793	6.13257	0.794712	1.02245
ENSG00000274680	MYO5BP1	9	7.16308	5.69292	8.44608	7.3983	0.794759	0.875945
ENSG00000253677	UBE2HP1	8	123.39	98.0777	77.5114	66.6879	0.794859	0.860362
ENSG00000255529	POLR2M	15	40.8829	32.4975	19.0725	24.7972	0.794892	1.30015
ENSG00000107854	TNKS2	10	13.4021	10.6555	5.07808	5.16931	0.795062	1.01797
ENSG00000086102	NFX1	9	5.89953	4.69245	6.46121	7.20645	0.795394	1.11534
ENSG00000108679	LGALS3BP	17	282.085	224.375	105.558	106.447	0.795416	1.00842
ENSG00000163125	RPRD2	1	7.59047	6.03833	9.30899	9.07006	0.795515	0.974333
ENSG00000144857	BOC	3	54.7198	43.5322	21.2423	19.489	0.795547	0.917462
ENSG00000107362	ABHD17B	9	10.623	8.45794	8.84802	9.10677	0.796191	1.02924
ENSG00000164190	NIPBL	5	11.5185	9.17139	10.5252	12.0395	0.796231	1.14387
ENSG00000120253	NUP43	6	8.59912	6.84788	12.7675	12.6331	0.796347	0.989473
ENSG00000176715	ACSF3	16	12.6899	10.1067	7.3531	6.90635	0.796437	0.939243
ENSG00000129084	PSMA1	11	23.2812	18.542	35.9534	32.26	0.796437	0.897273
ENSG00000173064	HECTD4	12	10.3637	8.25569	9.53514	10.0094	0.796597	1.04974
ENSG00000165699	TSC1	9	11.6408	9.27324	11.1738	11.2064	0.796615	1.00292
ENSG00000124380	SNRNP27	2	22.0253	17.5469	20.0157	19.9797	0.79667	0.998201
ENSG00000160294	MCM3AP	21	15.9883	12.7375	20.0169	22.3159	0.796676	1.11485
ENSG00000166971	AKTIP	16	9.40393	7.49236	9.35304	8.60827	0.796726	0.920371
ENSG00000071575	TRIB2	2	284.599	226.772	117.4	103.565	0.796812	0.882155
ENSG00000175730	BAK1P1	20	8.76798	6.987	8.56767	9.14287	0.796877	1.06714
ENSG00000112592	TBP	6	6.84218	5.45343	9.71665	9.29728	0.797031	0.95684
ENSG00000122515	ZMIZ2	7	13.9719	11.1398	20.4997	19.0713	0.7973	0.930321
ENSG00000171681	ATF7IP	12	32.8984	26.2345	29.6173	28.9065	0.79744	0.976001
ENSG00000197892	KIF13B	8	11.4726	9.14936	5.72102	7.37706	0.797497	1.28947
ENSG00000141646	SMAD4	18	15.0109	11.9731	23.2598	30.5551	0.797627	1.31364
ENSG00000152443	ZNF776	19	13.0073	10.378	16.9505	16.3917	0.79786	0.967033
ENSG00000060069	CTDP1	18	6.18119	4.93215	6.59899	5.65149	0.797929	0.856417
ENSG00000178996	SNX18	5	20.7532	16.5684	10.3639	11.5409	0.798354	1.11357
ENSG00000146574	CCZ1B	7	16.1341	12.8841	9.58026	11.5538	0.798563	1.206
ENSG00000175203	DCTN2	12	23.9776	19.1479	15.5835	17.1458	0.798575	1.10025
ENSG00000170043	TRAPPC1	17	29.1221	23.2602	18.7136	17.417	0.798713	0.930713
ENSG00000225022	UBE2D3P1	20	169.271	135.283	139.172	135.543	0.79921	0.973924
ENSG00000146576	C7orf26	7	23.6887	18.9348	15.2349	20.2705	0.799318	1.33053
ENSG00000147853	AK3	9	41.1893	32.9266	21.0179	27.2904	0.799397	1.29844
ENSG00000171316	CHD7	8	38.0849	30.4538	22.6736	26.1678	0.799629	1.15411
ENSG00000178234	GALNT11	7	41.8885	33.5056	20.7514	22.1466	0.799876	1.06723
ENSG00000163214	DHX57	2	5.77637	4.62179	5.85174	4.59611	0.80012	0.785426
ENSG00000235547	NDUFB11P1	11	24.6801	19.7487	21.985	11.219	0.800187	0.510302
ENSG00000186260	MRTFB	16	15.4632	12.3761	5.63305	5.91083	0.800358	1.04931
ENSG00000198818	SFT2D1	6	9.35839	7.49095	8.7743	9.49989	0.800453	1.08269
ENSG00000255547	RPA2P3	11	8.62592	6.9047	10.6275	12.5401	0.80046	1.17997
ENSG00000213090	SCYL2P1	2	23.3955	18.7274	19.9527	19.9649	0.80047	1.00061
ENSG00000162714	ZNF496	1	11.1755	8.94603	16.491	17.7449	0.800504	1.07604
ENSG00000103855	CD276	15	201.532	161.328	122.504	132.443	0.800508	1.08113
ENSG00000168899	VAMP5	2	22.2818	17.8386	8.61647	10.2191	0.800591	1.186
ENSG00000116141	MARK1	1	10.8075	8.65269	10.4588	11.5555	0.800619	1.10486
ENSG00000198648	STK39	2	15.2028	12.1771	13.6017	17.9094	0.800977	1.3167
ENSG00000130935	NOL11	17	9.00394	7.21223	8.72056	11.3845	0.801008	1.30548
ENSG00000100395	L3MBTL2	22	6.97672	5.58867	9.15344	6.57302	0.801045	0.718093
ENSG00000189079	ARID2	12	6.73712	5.39703	8.55975	7.26182	0.801089	0.848368
ENSG00000134001	EIF2S1	14	25.3532	20.3119	26.0691	30.5557	0.801157	1.1721
ENSG00000214434	NIFKP1	10	9.77362	7.83468	5.81545	7.73861	0.801615	1.3307
ENSG00000116731	PRDM2	1	6.97228	5.58969	13.0053	12.5116	0.801702	0.962039
ENSG00000075275	CELSR1	22	6.57035	5.26817	14.3719	13.5225	0.80181	0.940899
ENSG00000171703	TCEA2	20	26.5667	21.3081	35.3781	34.8873	0.80206	0.986127
ENSG00000234127	TRIM26	6	11.2583	9.03066	14.5997	12.2124	0.802134	0.836483
ENSG00000143384	MCL1	1	98.7275	79.198	86.0608	91.766	0.802188	1.06629
ENSG00000171466	ZNF562	19	9.13622	7.32991	12.1413	11.4079	0.802291	0.939595
ENSG00000091039	OSBPL8	12	29.7642	23.8808	20.4441	26.5	0.802333	1.29622
ENSG00000147457	CHMP7	8	19.9874	16.0367	19.0165	17.7572	0.80234	0.933779
ENSG00000185475	TMEM179B	11	7.66763	6.15365	11.9834	8.91181	0.802549	0.74368
ENSG00000188785	ZNF548	19	6.43046	5.1608	8.93232	7.17914	0.802555	0.803726
ENSG00000134769	DTNA	18	31.5472	25.3232	48.3685	41.2582	0.802708	0.852997
ENSG00000172269	DPAGT1	11	19.0775	15.3138	21.1711	32.3723	0.802715	1.52908
ENSG00000104529	EEF1D	8	40.5151	32.5221	44.7524	49.9742	0.802716	1.11668
ENSG00000179152	TCAIM	3	11.6597	9.36015	6.45128	8.65766	0.802778	1.34201
ENSG00000184451	CCR10	17	7.5864	6.09103	6.48863	6.43885	0.802888	0.992328
ENSG00000258956	COX4I1P1	14	41.4333	33.2667	34.6625	46.2035	0.802898	1.33295
ENSG00000268412	TRMT112P6	2	8.2535	6.62761	15.451	10.0721	0.803006	0.651874
ENSG00000174227	PIGG	4	16.5679	13.3047	20.3618	16.1988	0.803041	0.795549
ENSG00000176624	MEX3C	18	44.2845	35.5703	27.7236	34.8011	0.803222	1.25529
ENSG00000103449	SALL1	16	43.1935	34.7	44.6237	38.1354	0.803362	0.8546
ENSG00000139168	ZCRB1	12	12.2855	9.87385	8.27028	9.27752	0.803699	1.12179
ENSG00000143442	POGZ	1	13.7851	11.0793	21.9815	21.5109	0.803716	0.978591
ENSG00000127603	MACF1	1	46.3377	37.2526	89.0834	75.4743	0.803937	0.847232
ENSG00000134758	RNF138	18	8.81867	7.09073	12.0659	13.3972	0.804059	1.11034
ENSG00000215482	CALM2P3	13	162.211	130.44	126.465	120.238	0.804138	0.950761
ENSG00000011426	ANLN	7	6.5138	5.2381	22.4997	22.6385	0.804154	1.00617
ENSG00000159840	ZYX	7	377.833	303.929	373.538	373.466	0.8044	0.999807
ENSG00000232320	MXRA7P1	2	117.466	94.4978	40.9697	25.899	0.804469	0.63215
ENSG00000205250	E2F4	16	11.4401	9.2057	18.8119	17.4072	0.804687	0.925329
ENSG00000171928	TVP23B	17	11.6448	9.37354	8.84332	8.6925	0.804955	0.982945
ENSG00000124486	USP9X	XY	11.7056	9.42288	9.88543	7.33793	0.804989	0.742298
ENSG00000112658	SRF	6	13.1091	10.5548	12.8864	14.436	0.805151	1.12025
ENSG00000188460	ACTBP11	1	104.964	84.5588	77.1372	76.586	0.805598	0.992854
ENSG00000171223	JUNB	19	94.9268	76.4801	37.0218	40.8519	0.805674	1.10346
ENSG00000231074	HCG18	6	8.24707	6.64552	13.2322	12.6191	0.805804	0.953666
ENSG00000256060	TRAPPC2B	19	12.1154	9.76421	11.8485	12.4875	0.805934	1.05393
ENSG00000100239	PPP6R2	22	8.29634	6.68692	11.6981	14.1501	0.806008	1.20961
ENSG00000010017	RANBP9	6	12.2676	9.88782	9.02757	10.3501	0.806011	1.1465
ENSG00000136935	GOLGA1	9	5.6543	4.55765	5.76825	7.78477	0.80605	1.34959
ENSG00000188483	IER5L	9	29.2913	23.6165	13.0242	15.2675	0.806263	1.17224
ENSG00000116161	CACYBP	1	8.08137	6.51601	11.0642	14.0408	0.8063	1.26903
ENSG00000236287	ZBED5	11	19.7299	15.9136	23.6467	24.7552	0.806573	1.04688
ENSG00000198369	SPRED2	2	32.953	26.5816	18.5319	19.876	0.806652	1.07253
ENSG00000113269	RNF130	5	14.7329	11.8862	9.37342	8.72363	0.806779	0.930677
ENSG00000144791	LIMD1	3	13.5489	10.931	20.6399	21.2727	0.806781	1.03066
ENSG00000117000	RLF	1	6.85197	5.52805	6.35829	6.77641	0.806783	1.06576
ENSG00000188157	AGRN	1	60.0176	48.4236	33.1063	33.0047	0.806823	0.996931
ENSG00000169905	TOR1AIP2	1	12.7762	10.3084	14.7966	15.1371	0.806844	1.02301
ENSG00000080298	RFX3	9	6.94703	5.60681	6.279	6.53749	0.80708	1.04117
ENSG00000074356	NCBP3	17	8.21131	6.62729	6.53665	7.04681	0.807093	1.07805
ENSG00000149231	CCDC82	11	20.8973	16.8688	19.9428	24.5401	0.807224	1.23052
ENSG00000134324	LPIN1	2	17.9432	14.4864	13.5324	11.9969	0.807348	0.886532
ENSG00000168374	ARF4	3	110.538	89.2517	98.9413	103.706	0.80743	1.04816
ENSG00000121057	AKAP1	17	9.68786	7.82453	11.1276	6.64254	0.807663	0.596943
ENSG00000109118	PHF12	17	14.3766	11.6132	18.7105	18.0675	0.807785	0.965634
ENSG00000167969	ECI1	16	5.78306	4.67234	10.2479	11.219	0.807936	1.09476
ENSG00000213760	ATP6V1G2	6	7.11932	5.75229	6.27491	4.06752	0.807983	0.64822
ENSG00000116273	PHF13	1	11.1052	8.97376	6.25298	6.77659	0.808068	1.08374
ENSG00000118432	CNR1	6	85.9088	69.4229	305.517	300.349	0.8081	0.983084
ENSG00000198160	MIER1	1	7.51083	6.07164	8.51854	9.80644	0.808385	1.15119
ENSG00000224126	UBE2SP2	17	28.6666	23.1756	44.0237	38.8402	0.808453	0.882257
ENSG00000247516	MIR4458HG	5	15.0115	12.1377	10.8332	12.0534	0.80856	1.11264
ENSG00000205929	C21orf62	21	38.1166	30.8201	9.80152	11.9829	0.808574	1.22256
ENSG00000257773	ST13P3	12	27.8979	22.5613	22.891	20.6888	0.80871	0.903796
ENSG00000166479	TMX3	18	36.6538	29.6476	35.2393	30.8126	0.808855	0.874382
ENSG00000152904	GGPS1	1	16.8695	13.6477	18.5981	19.3276	0.809016	1.03922
ENSG00000179262	RAD23A	19	35.7633	28.9401	54.3974	52.9177	0.809212	0.972798
ENSG00000134871	COL4A2	13	131.274	106.263	64.9044	55.5648	0.809475	0.856102
ENSG00000114650	SCAP	3	15.1541	12.2717	13.8966	11.5607	0.809794	0.831909
ENSG00000159592	GPBP1L1	1	20.5942	16.6776	19.0738	23.5566	0.80982	1.23502
ENSG00000222036	POTEM	14	10.8799	8.81113	8.04489	8.26818	0.809854	1.02776
ENSG00000099330	OCEL1	19	7.38216	5.97956	3.69001	7.60749	0.810001	2.06164
ENSG00000196922	ZNF252P	8	54.0072	43.751	34.0178	36.2507	0.810096	1.06564
ENSG00000138780	GSTCD	4	8.01673	6.49516	6.44948	9.81737	0.810201	1.5222
ENSG00000171700	RGS19	20	13.5598	10.9876	7.48295	11.1024	0.810307	1.48369
ENSG00000171163	ZNF692	1	9.69862	7.85942	15.9776	14.936	0.810365	0.934809
ENSG00000205730	ITPRIPL2	16	20.9845	17.0087	11.7398	12.6669	0.810536	1.07897
ENSG00000186522	SEPTIN10	2	7.87702	6.38494	8.35594	7.80814	0.810578	0.934442
ENSG00000242732	RTL5	XY	9.23504	7.48599	11.3721	11.6521	0.810607	1.02462
ENSG00000103245	CIAO3	16	8.37094	6.78567	12.6485	16.2463	0.810622	1.28444
ENSG00000058272	PPP1R12A	12	10.0931	8.1875	10.5574	9.19797	0.811198	0.871234
ENSG00000255725	TDGP1	12	23.2481	18.8596	15.7071	17.4474	0.811232	1.1108
ENSG00000094880	CDC23	5	6.75504	5.47997	9.61144	9.93776	0.811242	1.03395
ENSG00000226273	STUB1P1	2	12.4017	10.0615	10.1768	9.36602	0.8113	0.920331
ENSG00000127914	AKAP9	7	11.6236	9.43193	9.199	8.27159	0.811447	0.899184
ENSG00000162493	PDPN	1	54.6938	44.3844	83.6144	78.3245	0.811507	0.936735
ENSG00000187391	MAGI2	7	5.68576	4.61537	6.78839	6.38109	0.811742	0.940001
ENSG00000151612	ZNF827	4	7.22531	5.86642	5.25987	6.75484	0.811926	1.28422
ENSG00000153046	CDYL	6	17.8002	14.4537	17.7084	18.7886	0.811996	1.061
ENSG00000154832	CXXC1	18	5.67595	4.60918	9.37983	16.1717	0.812054	1.72409
ENSG00000174695	TMEM167A	5	50.3797	40.9123	40.9074	35.9374	0.812079	0.878506
ENSG00000198763	MT-ND2	MT	4400.32	3573.46	1581.26	1351.46	0.812091	0.854673
ENSG00000148396	SEC16A	9	19.2502	15.6367	17.3453	15.4295	0.812288	0.889549
ENSG00000136436	CALCOCO2	17	11.0173	8.94937	8.39773	9.92422	0.812302	1.18177
ENSG00000231095	GYG1P3	1	17.3425	14.0884	10.873	7.95808	0.812363	0.731912
ENSG00000173020	GRK2	11	10.0185	8.13961	7.74046	9.08955	0.812458	1.17429
ENSG00000136003	ISCU	12	21.1408	17.18	14.5562	16.5583	0.812647	1.13754
ENSG00000166326	TRIM44	11	9.82032	7.98134	8.26078	11.4747	0.812737	1.38906
ENSG00000157870	PRXL2B	1	20.3524	16.5413	15.2895	15.769	0.812744	1.03136
ENSG00000232187	FTH1P7	13	217.393	176.756	80.7389	74.0086	0.813071	0.916641
ENSG00000151458	ANKRD50	4	11.6489	9.47337	8.41368	10.0033	0.813242	1.18893
ENSG00000110092	CCND1	11	109.351	88.935	40.0732	33.8765	0.813298	0.845365
ENSG00000136527	TRA2B	3	44.6263	36.3094	46.1612	48.1387	0.813632	1.04284
ENSG00000127980	PEX1	7	5.73106	4.66303	8.13289	6.03434	0.813642	0.741967
ENSG00000136156	ITM2B	13	117.514	95.6169	52.6162	57.0854	0.813664	1.08494
ENSG00000134531	EMP1	12	52.007	42.3225	19.5296	13.779	0.813785	0.705544
ENSG00000154813	DPH3	3	22.6207	18.4099	13.0824	14.7672	0.813852	1.12878
ENSG00000204920	ZNF155	19	6.21454	5.05799	9.12026	7.55485	0.813896	0.828359
ENSG00000130255	RPL36	19	14.5645	11.8564	15.3201	18.1013	0.814062	1.18154
ENSG00000228663	PSMD10P1	20	12.1364	9.88087	15.9666	17.4817	0.814152	1.09489
ENSG00000173418	NAA20	20	12.7181	10.3545	13.1019	15.3311	0.814155	1.17014
ENSG00000157259	GATAD1	7	16.1588	13.1558	17.0729	13.3176	0.814157	0.780043
ENSG00000228816	AK3P5	10	20.183	16.4325	14.2001	7.57159	0.814175	0.533207
ENSG00000183955	KMT5A	12	12.012	9.78247	18.9723	10.8987	0.814391	0.574453
ENSG00000197798	FAM118B	11	8.89445	7.24404	7.01302	5.30104	0.814445	0.755885
ENSG00000074054	CLASP1	2	22.4195	18.2596	10.8525	11.0358	0.814452	1.01689
ENSG00000124942	AHNAK	11	17.789	14.4888	5.8911	6.18232	0.814481	1.04943
ENSG00000130175	PRKCSH	19	59.9366	48.8208	61.1889	64.7109	0.814541	1.05756
ENSG00000146834	MEPCE	7	30.4778	24.8321	31.1929	29.9479	0.81476	0.960087
ENSG00000165914	TTC7B	14	14.3994	11.7325	6.34033	6.85879	0.814791	1.08177
ENSG00000115307	AUP1	2	10.3018	8.3948	20.1577	19.2782	0.814887	0.956369
ENSG00000198888	MT-ND1	MT	3871.86	3155.67	1511.91	1247.74	0.815027	0.825274
ENSG00000107140	TESK1	9	19.1493	15.6121	10.1294	11.049	0.815283	1.09079
ENSG00000116903	EXOC8	1	6.40896	5.22521	5.54509	5.75228	0.815298	1.03736
ENSG00000161682	FAM171A2	17	22.1742	18.0794	8.63488	7.81384	0.815335	0.904916
ENSG00000149260	CAPN5	11	30.3641	24.7616	24.3467	23.8521	0.815489	0.979685
ENSG00000104976	SNAPC2	19	11.4772	9.35969	6.96818	11.2093	0.815503	1.60864
ENSG00000125753	VASP	19	14.1036	11.5025	11.4634	9.43714	0.815572	0.823241
ENSG00000139318	DUSP6	12	179.183	146.141	94.4612	104.042	0.815596	1.10143
ENSG00000215347	SLC25A5P1	22	6.18367	5.04352	5.55499	6.50449	0.815619	1.17093
ENSG00000173113	TRMT112	11	7.17621	5.85359	6.98718	5.79565	0.815694	0.829469
ENSG00000166595	CIAO2B	16	7.93056	6.46901	14.6119	12.6555	0.815707	0.866109
ENSG00000176407	KCMF1	2	14.5386	11.8603	12.4906	12.5087	0.81578	1.00145
ENSG00000177042	TMEM80	11	7.65889	6.24949	15.2296	12.6652	0.815979	0.831617
ENSG00000161921	CXCL16	17	22.2536	18.16	8.82648	10.0032	0.816048	1.13332
ENSG00000100697	DICER1	14	7.90126	6.44855	9.10669	9.06891	0.816142	0.995851
ENSG00000120071	KANSL1	17	25.6093	20.901	28.0817	29.4079	0.816149	1.04723
ENSG00000141367	CLTC	17	80.8096	65.9677	63.8569	59.7315	0.816335	0.935396
ENSG00000142453	CARM1	19	11.958	9.76199	14.7542	14.077	0.816356	0.954101
ENSG00000101745	ANKRD12	18	11.1386	9.09718	11.8463	14.2587	0.816726	1.20364
ENSG00000205336	ADGRG1	16	170.481	139.246	281.139	268.281	0.816783	0.954265
ENSG00000213842	SUGT1P2	3	29.3536	23.9761	9.98911	13.1115	0.816803	1.31258
ENSG00000058063	ATP11B	3	6.66951	5.44882	8.72365	7.33838	0.816975	0.841205
ENSG00000240087	RPSAP12	12	8.49693	6.94234	10.6647	10.6226	0.817041	0.996052
ENSG00000136938	ANP32B	9	17.5331	14.3276	14.9116	19.7009	0.817174	1.32118
ENSG00000106479	ZNF862	7	15.1427	12.3752	14.7677	15.2122	0.817239	1.0301
ENSG00000177628	GBA	1	12.2366	10.0004	7.89581	6.58492	0.817253	0.833977
ENSG00000173230	GOLGB1	3	10.6911	8.7375	10.6482	10.2951	0.817269	0.966839
ENSG00000163558	PRKCI	3	8.74076	7.14356	9.09056	8.24745	0.81727	0.907254
ENSG00000133422	MORC2	22	7.78979	6.36974	7.17134	6.70134	0.817704	0.934461
ENSG00000181894	ZNF329	19	12.948	10.5882	10.0325	11.45	0.817748	1.14129
ENSG00000130706	ADRM1	20	8.90111	7.2792	7.79809	6.91658	0.817786	0.886958
ENSG00000127870	RNF6	13	19.2548	15.7474	5.90624	9.04925	0.817843	1.53215
ENSG00000088035	ALG6	1	6.12386	5.00841	5.81892	5.60053	0.817852	0.962469
ENSG00000259461	ANP32BP3	15	18.9706	15.5179	18.3573	16.2826	0.817997	0.886982
ENSG00000231544	RSL24D1P11	18	19.9415	16.3129	13.2241	25.6103	0.818038	1.93664
ENSG00000143878	RHOB	2	241.914	197.902	135.55	157.568	0.818068	1.16243
ENSG00000256464	YWHABP2	11	132.82	108.666	112.495	103.932	0.818145	0.923881
ENSG00000230889	SHC1P1	XY	14.2495	11.6598	4.17946	7.01169	0.81826	1.67765
ENSG00000111252	SH2B3	12	19.6578	16.0855	8.91213	8.14285	0.818276	0.913682
ENSG00000198265	HELZ	17	6.40491	5.24099	5.8658	7.02601	0.818277	1.19779
ENSG00000238076	MRPL48P1	6	12.594	10.3058	12.4621	12.1351	0.81831	0.97376
ENSG00000065883	CDK13	7	20.1079	16.4565	15.675	19.1517	0.81841	1.2218
ENSG00000062194	GPBP1	5	18.2476	14.9415	24.5755	22.2905	0.81882	0.907021
ENSG00000105329	TGFB1	19	14.7932	12.1154	16.1689	17.344	0.818984	1.07268
ENSG00000185115	NSMCE3	15	7.31615	5.99224	6.99289	7.74897	0.819043	1.10812
ENSG00000120885	CLU	8	1923.44	1575.39	1608.11	1626.4	0.819048	1.01137
ENSG00000038382	TRIO	5	44.9422	36.8101	39.1119	33.0222	0.819054	0.844301
ENSG00000229562	ZFYVE9P1	XY	12.2989	10.0752	12.3878	14.7063	0.819195	1.18716
ENSG00000240857	RDH14	2	13.6312	11.1683	16.1013	15.1812	0.819319	0.942856
ENSG00000126790	L3HYPDH	14	15.6449	12.8184	21.1221	22.105	0.819334	1.04653
ENSG00000166579	NDEL1	17	11.0632	9.06914	7.27976	7.98535	0.819757	1.09692
ENSG00000125970	RALY	20	26.2211	21.4982	24.4583	29.5257	0.819882	1.20719
ENSG00000114942	EEF1B2	2	11.1143	9.1126	15.2885	16.2127	0.819899	1.06045
ENSG00000154803	FLCN	17	13.9801	11.465	25.2963	18.5403	0.820094	0.732925
ENSG00000198081	ZBTB14	18	7.6561	6.27904	6.29994	7.46858	0.820136	1.1855
ENSG00000160785	SLC25A44	1	15.9434	13.0776	16.3778	17.1774	0.820252	1.04882
ENSG00000221909	FAM200A	7	10.0573	8.25026	4.5995	7.6601	0.820326	1.66542
ENSG00000127452	FBXL12	19	14.725	12.0793	15.8498	19.6765	0.820326	1.24144
ENSG00000134905	CARS2	13	7.25716	5.95436	7.45515	6.33325	0.820481	0.849513
ENSG00000267319	SELENOKP1	19	28.3622	23.2824	11.9676	14.7525	0.820895	1.2327
ENSG00000165476	REEP3	10	12.0785	9.91613	8.25254	8.91309	0.820974	1.08004
ENSG00000143344	RGL1	1	13.1568	10.8033	7.74744	7.69695	0.821119	0.993483
ENSG00000184007	PTP4A2	1	76.0011	62.4232	76.7401	68.1861	0.821346	0.888533
ENSG00000204628	RACK1	5	267.635	219.845	365.528	350.685	0.821436	0.959393
ENSG00000226766	FABP7P1	1	7.61719	6.25711	7.64241	10.2802	0.821446	1.34515
ENSG00000131378	RFTN1	3	48.5745	39.9054	27.4571	23.8907	0.82153	0.87011
ENSG00000033030	ZCCHC8	12	6.09345	5.00643	7.6304	6.94546	0.821608	0.910235
ENSG00000160213	CSTB	21	38.6336	31.7453	17.2003	21.3908	0.821702	1.24363
ENSG00000135540	NHSL1	6	7.37029	6.0576	15.1151	12.2294	0.821894	0.809085
ENSG00000140988	RPS2	16	41.4414	34.0773	55.732	67.9356	0.822301	1.21897
ENSG00000165915	SLC39A13	11	10.7775	8.86438	12.2227	12.7669	0.822489	1.04452
ENSG00000229129	ACTG1P2	XY	82.7214	68.0449	51.9991	59.1674	0.822579	1.13785
ENSG00000204120	GIGYF2	2	12.3694	10.1758	11.9533	9.96752	0.822659	0.833872
ENSG00000105556	MIER2	19	8.34662	6.86705	10.7407	13.0391	0.822734	1.21399
ENSG00000130702	LAMA5	20	11.676	9.60659	50.6036	52.9497	0.822764	1.04636
ENSG00000047346	FAM214A	15	13.4136	11.0365	11.0478	9.44575	0.822784	0.854989
ENSG00000234558	API5P1	XY	32.4431	26.6945	38.9823	34.6361	0.82281	0.888508
ENSG00000138757	G3BP2	4	57.0407	46.9345	40.0339	48.9894	0.822825	1.2237
ENSG00000131149	GSE1	16	24.7148	20.338	16.4645	11.7638	0.822908	0.714495
ENSG00000099821	POLRMT	19	6.79685	5.5934	11.9341	11.1839	0.82294	0.937138
ENSG00000127419	TMEM175	4	12.8528	10.5777	9.86941	8.92727	0.822988	0.904539
ENSG00000135093	USP30	12	10.8599	8.93822	6.17826	6.66535	0.823048	1.07884
ENSG00000149600	COMMD7	20	21.0385	17.3159	17.9202	18.0336	0.823058	1.00633
ENSG00000171490	RSL1D1	16	14.8247	12.2025	13.4858	14.4128	0.82312	1.06874
ENSG00000141543	EIF4A3	17	37.6004	30.9519	27.7701	26.6105	0.82318	0.958243
ENSG00000182446	NPLOC4	17	20.916	17.2183	22.3779	25.49	0.823212	1.13907
ENSG00000065054	SLC9A3R2	16	5.79449	4.77037	8.96902	7.78954	0.82326	0.868494
ENSG00000198695	MT-ND6	MT	2534.54	2086.94	1535.06	1219.08	0.8234	0.794158
ENSG00000134297	PLEKHA8P1	12	7.85416	6.46725	9.04279	10.264	0.823417	1.13505
ENSG00000136718	IMP4	2	10.6043	8.73424	12.3774	12.643	0.823651	1.02146
ENSG00000198646	NCOA6	20	16.5859	13.6611	12.9005	11.1173	0.823657	0.861773
ENSG00000170949	ZNF160	19	14.7646	12.1617	17.0576	16.0838	0.823707	0.942911
ENSG00000169084	DHRSX	XY	9.49276	7.82046	9.23817	12.504	0.823834	1.35351
ENSG00000011451	WIZ	19	36.3509	29.9475	32.6405	36.0233	0.823845	1.10364
ENSG00000228051	WBP11P3	XY	18.2372	15.0292	14.1301	13.6902	0.824096	0.968868
ENSG00000108256	NUFIP2	17	17.6297	14.5316	18.95	21.4771	0.824268	1.13336
ENSG00000166963	MAP1A	15	49.3108	40.6471	20.9081	20.9677	0.824304	1.00285
ENSG00000124209	RAB22A	20	7.73332	6.3749	8.21851	7.18445	0.824342	0.874179
ENSG00000175906	ARL4D	17	6.4382	5.30763	6.09063	7.83521	0.824397	1.28644
ENSG00000158615	PPP1R15B	1	19.5595	16.1249	17.9081	18.7043	0.824402	1.04446
ENSG00000163638	ADAMTS9	3	13.4815	11.1158	8.94623	9.12261	0.824522	1.01972
ENSG00000072864	NDE1	16	12.0013	9.89852	14.979	16.1708	0.824787	1.07956
ENSG00000255749	GNAI2P1	12	198.09	163.396	113.788	105.297	0.824857	0.925379
ENSG00000117408	IPO13	1	13.8972	11.4664	11.9004	10.8441	0.825087	0.911238
ENSG00000104472	CHRAC1	8	11.7565	9.70051	11.6689	10.1704	0.825119	0.871582
ENSG00000092421	SEMA6A	5	64.2997	53.0581	65.1937	62.0941	0.825169	0.952456
ENSG00000063241	ISOC2	19	8.74325	7.21492	7.87912	11.3038	0.825199	1.43465
ENSG00000163848	ZNF148	3	14.1804	11.7025	13.0553	15.3946	0.825259	1.17918
ENSG00000187605	TET3	2	7.45143	6.14961	7.63051	6.77244	0.825293	0.887547
ENSG00000258186	SLC7A5P2	16	7.71704	6.37026	3.48127	11.948	0.82548	3.43208
ENSG00000204371	EHMT2	6	12.7118	10.4936	17.5668	16.409	0.825501	0.934092
ENSG00000213693	SEC14L1P1	11	40.6761	33.5836	26.0174	25.9635	0.825635	0.997928
ENSG00000101210	EEF1A2	20	60.7709	50.1773	8.51446	7.07972	0.82568	0.831494
ENSG00000167173	C15orf39	15	8.25213	6.81385	7.71428	7.16102	0.825708	0.928281
ENSG00000103335	PIEZO1	16	24.1664	19.9592	20.6818	13.3236	0.825907	0.644219
ENSG00000081665	ZNF506	19	14.5742	12.0384	10.6458	10.2931	0.826008	0.96687
ENSG00000070018	LRP6	12	9.49151	7.84188	6.0052	4.70852	0.826199	0.784074
ENSG00000100324	TAB1	22	15.5936	12.8839	14.307	12.9013	0.82623	0.901747
ENSG00000141576	RNF157	17	15.302	12.6434	13.6123	15.033	0.826258	1.10437
ENSG00000205579	DYNLL1P1	14	58.1577	48.0727	30.3162	64.5752	0.826592	2.13006
ENSG00000169756	LIMS1	2	20.7953	17.1893	11.7449	11.5614	0.826595	0.984376
ENSG00000196182	STK40	1	22.9332	18.9591	23.5352	22.9835	0.82671	0.976559
ENSG00000101955	SRPX	XY	26.7931	22.1587	44.4074	41.6443	0.82703	0.937778
ENSG00000210082	MT-RNR2	MT-rRNA	8017.94	6631.66	4125.48	4080.92	0.827103	0.989199
ENSG00000099331	MYO9B	19	29.7102	24.5751	57.2938	59.4974	0.82716	1.03846
ENSG00000237064	EIF3IP1	7	10.1997	8.43679	17.6367	14.2743	0.827161	0.809352
ENSG00000177311	ZBTB38	3	26.2569	21.7209	11.1758	11.9053	0.827245	1.06527
ENSG00000229359	PIN1P1	1	208.502	172.594	279.415	264.917	0.827781	0.948113
ENSG00000130254	SAFB2	19	10.679	8.84004	16.7727	22.1144	0.827797	1.31848
ENSG00000204434	POTEKP	2	47.2306	39.1048	34.9458	35.0033	0.827955	1.00165
ENSG00000213089	PDCL3P5	6	24.7854	20.5226	19.0387	22.4479	0.828012	1.17907
ENSG00000227372	TP73-AS1	1	16.9822	14.0623	15.9602	15.6217	0.828061	0.978791
ENSG00000259022	DNAJC8P1	14	11.2012	9.27866	7.13125	18.2557	0.828363	2.55996
ENSG00000149179	C11orf49	11	11.875	9.83683	16.878	13.3927	0.828365	0.7935
ENSG00000221923	ZNF880	19	10.943	9.06517	14.6495	15.1116	0.828399	1.03154
ENSG00000213096	ZNF254	19	9.77495	8.09792	17.141	15.3041	0.828436	0.892836
ENSG00000214549	SDHCP2	10	9.37776	7.77068	5.65555	8.77205	0.828629	1.55105
ENSG00000169981	ZNF35	3	7.02205	5.81869	7.84837	10.0079	0.828631	1.27516
ENSG00000111642	CHD4	12	62.3983	51.7116	51.5157	46.1766	0.828734	0.89636
ENSG00000151806	GUF1	4	16.6071	13.7645	14.0393	11.8013	0.828832	0.84059
ENSG00000070423	RNF126	19	9.73428	8.06818	12.4922	17.9645	0.828842	1.43806
ENSG00000060237	WNK1	12	36.7184	30.4357	30.7853	32.8524	0.828895	1.06715
ENSG00000232434	AJM1	9	13.5146	11.2043	7.80869	8.67859	0.829052	1.1114
ENSG00000196914	ARHGEF12	11	15.4943	12.8456	19.702	17.9463	0.829053	0.910887
ENSG00000109790	KLHL5	4	8.14379	6.75299	6.79114	7.43711	0.82922	1.09512
ENSG00000115520	COQ10B	2	14.8246	12.2952	8.17674	9.1172	0.829378	1.11502
ENSG00000186814	ZSCAN30	18	11.9699	9.92842	17.4481	16.5758	0.829449	0.950006
ENSG00000168795	ZBTB5	9	8.24697	6.84136	9.44787	9.21811	0.82956	0.975681
ENSG00000119401	TRIM32	9	12.4245	10.3072	7.7296	9.11144	0.829587	1.17877
ENSG00000213871	TAF9BP1	3	27.7208	23.003	33.696	33.0783	0.82981	0.981668
ENSG00000160226	CFAP410	21	10.7462	8.9192	12.698	11.0751	0.829986	0.872192
ENSG00000116560	SFPQ	1	76.1353	63.1958	115.435	106.477	0.830046	0.922398
ENSG00000235720	GABPAP	7	19.1849	15.9295	21.4427	20.9762	0.830314	0.978244
ENSG00000164631	ZNF12	7	16.3027	13.5364	13.0249	16.1195	0.830316	1.23759
ENSG00000136870	ZNF189	9	14.2088	11.7986	11.6676	14.1887	0.830373	1.21608
ENSG00000087074	PPP1R15A	19	98.9099	82.1434	27.3518	27.8517	0.830487	1.01828
ENSG00000198837	DENND4B	1	8.88675	7.38074	25.0711	23.8729	0.830533	0.952208
ENSG00000267185	PTP4A2P1	17	79.3006	65.8641	83.3705	72.2637	0.830562	0.866778
ENSG00000226608	FTLP3	20	1172.9	974.486	656.092	631.245	0.830835	0.962129
ENSG00000185920	PTCH1	9	15.8189	13.1433	10.873	8.35175	0.830861	0.768118
ENSG00000132466	ANKRD17	4	9.23815	7.67587	9.62478	10.8294	0.830888	1.12516
ENSG00000168569	TMEM223	11	7.71433	6.41035	10.828	14.2951	0.830967	1.3202
ENSG00000105778	AVL9	7	19.3039	16.041	21.4426	19.1516	0.830972	0.893157
ENSG00000070404	FSTL3	19	10.5584	8.77396	7.93273	9.22866	0.830993	1.16336
ENSG00000139370	SLC15A4	12	6.97849	5.80015	7.50174	6.52645	0.831147	0.869991
ENSG00000126768	TIMM17B	XY	13.3131	11.0719	6.84806	8.58893	0.831655	1.25421
ENSG00000257675	BTBD10P1	12	19.3612	16.1027	18.5567	21.8118	0.831699	1.17541
ENSG00000152455	SUV39H2	10	6.47056	5.38339	8.68495	6.21978	0.831982	0.716156
ENSG00000120314	WDR55	5	8.557	7.11945	8.5163	8.17441	0.832003	0.959855
ENSG00000105323	HNRNPUL1	19	57.873	48.1524	49.692	52.081	0.832036	1.04808
ENSG00000081913	PHLPP1	18	9.89777	8.23595	8.25124	8.75895	0.832102	1.06153
ENSG00000106392	C1GALT1	7	8.88587	7.39436	7.5845	9.6147	0.832148	1.26768
ENSG00000134265	NAPG	18	7.50279	6.24424	5.95431	8.43746	0.832256	1.41703
ENSG00000169230	PRELID1	5	12.8262	10.6753	15.1731	17.537	0.832304	1.1558
ENSG00000120533	ENY2	8	9.4975	7.90506	6.89253	5.97424	0.832331	0.86677
ENSG00000086758	HUWE1	XY	10.7237	8.92629	11.5918	10.2087	0.832389	0.880683
ENSG00000213839	TMX2P1	9	74.7279	62.2049	84.9096	82.6674	0.832419	0.973593
ENSG00000084090	STARD7	2	94.4721	78.6433	67.4043	81.1423	0.83245	1.20381
ENSG00000109501	WFS1	4	16.7697	13.9624	8.03996	7.16291	0.832597	0.890914
ENSG00000163605	PPP4R2	3	22.8316	19.0099	12.1558	10.5718	0.832614	0.869692
ENSG00000109089	CDR2L	17	14.1087	11.7476	7.25061	7.88886	0.832649	1.08803
ENSG00000163251	FZD5	2	9.94263	8.27957	7.07175	7.04417	0.832734	0.9961
ENSG00000108298	RPL19	17	7.9545	6.6246	7.53984	10.9162	0.832812	1.4478
ENSG00000127463	EMC1	1	17.7968	14.8219	18.6108	17.11	0.832841	0.919359
ENSG00000172733	PURG	8	5.90113	4.91545	6.56625	8.32215	0.832968	1.26741
ENSG00000103326	CAPN15	16	16.2334	13.5241	34.6187	27.2827	0.833103	0.788091
ENSG00000228451	SDAD1P1	8	8.04326	6.70107	6.69248	7.24741	0.833129	1.08292
ENSG00000231841	FAM192BP	4	59.7651	49.797	60.7607	55.6341	0.833212	0.915626
ENSG00000116199	FAM20B	1	13.1118	10.9257	13.9495	17.4687	0.833272	1.25228
ENSG00000136463	TACO1	17	9.27715	7.73217	8.67862	9.32891	0.833464	1.07493
ENSG00000172081	MOB3A	19	18.4389	15.3686	16.6552	19.0384	0.833488	1.14309
ENSG00000173706	HEG1	3	18.3159	15.2672	22.3346	18.8564	0.833549	0.844269
ENSG00000131669	NINJ1	9	40.4511	33.7225	13.3642	18.6752	0.833661	1.39741
ENSG00000151320	AKAP6	14	7.75178	6.4624	7.14746	4.17787	0.833667	0.584525
ENSG00000177105	RHOG	11	21.696	18.0875	16.9045	23.361	0.833679	1.38194
ENSG00000229419	RALGAPA1P1	9	12.3075	10.2606	9.11654	9.07349	0.833687	0.995278
ENSG00000168906	MAT2A	2	48.3906	40.3448	68.3705	65.5724	0.833732	0.959074
ENSG00000112769	LAMA4	6	29.0782	24.2506	31.2949	38.0433	0.833979	1.21564
ENSG00000166912	MTMR10	15	12.3128	10.2701	9.32004	8.72279	0.834099	0.935918
ENSG00000164111	ANXA5	4	36.1001	30.1129	39.8842	42.8693	0.83415	1.07484
ENSG00000187555	USP7	16	7.75457	6.46913	8.33853	7.07569	0.834235	0.848554
ENSG00000173011	TADA2B	4	15.399	12.8464	11.6137	12.0551	0.834236	1.03801
ENSG00000117682	DHDDS	1	10.7016	8.9293	12.4155	12.5724	0.834389	1.01264
ENSG00000197976	AKAP17A	XY	11.0231	9.19854	14.662	13.4133	0.834479	0.914834
ENSG00000249936	RAC1P2	4	419.769	350.313	239.112	217.597	0.834538	0.910021
ENSG00000216819	TUBB2BP1	6	17.8704	14.915	18.3603	14.1868	0.83462	0.772689
ENSG00000109736	MFSD10	4	14.5274	12.1262	12.2391	15.42	0.834712	1.2599
ENSG00000076108	BAZ2A	12	14.5457	12.1421	16.4785	16.4817	0.834755	1.00019
ENSG00000167962	ZNF598	16	9.44814	7.88702	14.0392	15.212	0.83477	1.08354
ENSG00000151914	DST	6	54.7414	45.701	103.145	97.2399	0.834853	0.94275
ENSG00000227018	IL6STP1	17	47.5282	39.682	27.8574	33.1193	0.834915	1.18889
ENSG00000165494	PCF11	11	17.5023	14.6134	27.0994	28.6884	0.834942	1.05864
ENSG00000172262	ZNF131	5	12.1433	10.1399	16.4164	17.0923	0.83502	1.04117
ENSG00000136158	SPRY2	13	145.997	121.914	42.2799	40.4748	0.835045	0.957306
ENSG00000055609	KMT2C	7	14.3801	12.0086	14.723	12.8637	0.835085	0.873715
ENSG00000147123	NDUFB11	XY	30.0235	25.0724	24.8784	27.6323	0.835093	1.11069
ENSG00000123505	AMD1	6	20.3395	16.9924	20.3714	20.9681	0.835438	1.02929
ENSG00000109846	CRYAB	11	82.7139	69.1145	159.772	168.916	0.835585	1.05723
ENSG00000135778	NTPCR	1	11.6752	9.75835	7.86845	7.92327	0.835819	1.00697
ENSG00000112305	SMAP1	6	7.56073	6.31961	5.44047	6.5051	0.835847	1.19569
ENSG00000181852	RNF41	12	15.9264	13.3124	11.11	17.0951	0.83587	1.53871
ENSG00000187079	TEAD1	11	19.9724	16.6958	33.495	27.4224	0.835944	0.818701
ENSG00000163947	ARHGEF3	3	10.5358	8.80892	8.89442	11.0494	0.836094	1.24228
ENSG00000158290	CUL4B	XY	26.8777	22.4731	19.4548	24.495	0.836124	1.25907
ENSG00000080802	CNOT4	7	7.50145	6.2725	7.81961	8.49879	0.836172	1.08686
ENSG00000129245	FXR2	17	20.3981	17.0571	17.6915	12.7336	0.83621	0.719758
ENSG00000213516	RBMXL1	1	17.578	14.6997	26.3997	20.9254	0.836256	0.792638
ENSG00000198040	ZNF84	12	21.554	18.0264	25.7274	24.5899	0.836337	0.955786
ENSG00000198841	KTI12	1	8.92316	7.46482	8.99158	9.21978	0.836567	1.02538
ENSG00000107223	EDF1	9	10.0715	8.4258	7.53079	11.9335	0.836598	1.58463
ENSG00000196235	SUPT5H	19	17.3244	14.4948	23.6803	22.413	0.83667	0.946483
ENSG00000196428	TSC22D2	3	7.29534	6.10427	7.15804	7.47344	0.836736	1.04406
ENSG00000168818	STX18	4	6.40634	5.36086	6.74627	6.49414	0.836805	0.962627
ENSG00000241478	HSPA8P9	3	81.3503	68.086	79.3545	77.9658	0.836948	0.9825
ENSG00000251032	CUL1P1	5	16.1888	13.5508	10.5328	10.0283	0.837048	0.952102
ENSG00000088766	CRLS1	20	10.4585	8.7546	12.2242	16.3071	0.83708	1.334
ENSG00000235920	THRAP3P3	7	16.7013	13.9809	14.7849	11.5516	0.837114	0.781311
ENSG00000129657	SEC14L1	17	29.1764	24.4313	17.6603	15.7623	0.837365	0.892527
ENSG00000244754	N4BP2L2	13	25.8526	21.6492	13.7055	15.8279	0.837409	1.15486
ENSG00000182986	ZNF320	19	13.8641	11.6135	9.47454	10.7541	0.837667	1.13505
ENSG00000135686	KLHL36	16	11.0829	9.28406	7.91999	7.90709	0.837692	0.998371
ENSG00000165775	FUNDC2	XY	24.004	20.1108	16.0878	17.4729	0.83781	1.0861
ENSG00000109113	RAB34	17	25.5007	21.3648	39.4873	35.9557	0.837812	0.910564
ENSG00000242457	RBBP4P2	3	7.2064	6.03924	8.28309	9.66872	0.838038	1.16728
ENSG00000129925	PGAP6	16	15.1516	12.6979	13.17	15.6602	0.838057	1.18908
ENSG00000198060	MARCHF5	10	19.8249	16.6148	7.45719	7.17497	0.838077	0.962155
ENSG00000133313	CNDP2	18	30.3714	25.4567	50.2253	46.6023	0.83818	0.927865
ENSG00000228057	SEC63P1	1	37.2828	31.2522	42.943	37.6185	0.838247	0.87601
ENSG00000120784	ZFP30	19	11.539	9.67591	19.3851	20.2233	0.83854	1.04324
ENSG00000136936	XPA	9	7.47587	6.26901	4.70331	8.37591	0.838566	1.78085
ENSG00000078804	TP53INP2	20	13.9765	11.7203	12.7096	12.4841	0.838572	0.982258
ENSG00000120948	TARDBP	1	37.475	31.4268	44.1823	41.9664	0.838607	0.949846
ENSG00000184500	PROS1	3	21.0589	17.6689	9.752	10.281	0.839023	1.05425
ENSG00000174891	RSRC1	3	10.1441	8.51144	6.36843	5.82331	0.839053	0.914403
ENSG00000145780	FEM1C	5	13.8217	11.5975	14.7436	14.2637	0.839079	0.96745
ENSG00000157764	BRAF	7	5.90399	4.95432	5.91027	5.50823	0.839148	0.931976
ENSG00000108883	EFTUD2	17	6.37772	5.35308	10.8502	11.0855	0.839341	1.02169
ENSG00000148384	INPP5E	9	11.5449	9.69109	12.177	12.6852	0.839426	1.04173
ENSG00000197343	ZNF655	7	32.5455	27.3267	36.6836	35.6961	0.839646	0.973081
ENSG00000182195	LDOC1	XY	12.6315	10.6071	6.23288	6.20058	0.839734	0.994818
ENSG00000100099	HPS4	22	14.1803	11.9135	13.1351	11.3948	0.840144	0.867508
ENSG00000221866	PLXNA4	7	39.3292	33.0427	10.4809	10.5411	0.840157	1.00574
ENSG00000037637	FBXO42	1	8.07715	6.78646	8.97736	9.71068	0.840205	1.08169
ENSG00000226544	RPL7P22	5	9.71842	8.16681	9.46239	10.8779	0.840343	1.14959
ENSG00000160445	ZER1	9	9.53446	8.01388	5.22623	5.42904	0.840517	1.03881
ENSG00000068650	ATP11A	13	21.388	17.9779	8.58539	7.21721	0.84056	0.840639
ENSG00000156273	BACH1	21	17.0162	14.3039	13.22	13.5859	0.840605	1.02768
ENSG00000273542	H4C12	6	8.37859	7.04354	4.73337	5.58223	0.840659	1.17934
ENSG00000072110	ACTN1	14	14.1959	11.9374	17.3802	13.8777	0.840905	0.798478
ENSG00000077454	LRCH4	7	8.82661	7.42278	12.5115	11.4842	0.840955	0.917892
ENSG00000197329	PELI1	2	15.5405	13.0691	10.4899	6.66006	0.84097	0.634902
ENSG00000138231	DBR1	3	6.78471	5.70603	5.30067	6.13285	0.841013	1.157
ENSG00000157890	MEGF11	15	33.2316	27.949	4.43894	6.03509	0.841037	1.35958
ENSG00000185627	PSMD13	11	6.70774	5.64216	9.46444	12.3051	0.841142	1.30014
ENSG00000107290	SETX	9	14.0165	11.7911	10.087	10.899	0.84123	1.0805
ENSG00000139546	TARBP2	12	10.3855	8.73694	14.0806	16.5328	0.841263	1.17415
ENSG00000223650	UHRF2P1	XY	6.38182	5.37018	10.6224	10.0475	0.841481	0.945879
ENSG00000169733	RFNG	17	13.763	11.5824	14.5439	13.7963	0.841561	0.948597
ENSG00000130779	CLIP1	12	20.0437	16.8681	12.5752	12.5672	0.841566	0.999364
ENSG00000146950	SHROOM2	XY	23.0114	19.3668	22.8336	20.0032	0.841618	0.876042
ENSG00000170606	HSPA4	5	16.9679	14.2808	8.78583	11.7606	0.841636	1.33859
ENSG00000171476	HOPX	4	44.7773	37.6891	74.2706	70.6939	0.841701	0.951842
ENSG00000254759	NAP1L1P1	11	101.927	85.8096	87.8224	89.8835	0.841873	1.02347
ENSG00000143740	SNAP47	1	20.769	17.4863	18.2721	18.5752	0.841942	1.01659
ENSG00000278540	ACACA	17	23.3302	19.6429	16.7822	15.7739	0.841952	0.939918
ENSG00000230581	ACTG1P14	9	73.3891	61.7943	52.0591	53.4093	0.842009	1.02594
ENSG00000122482	ZNF644	1	21.2045	17.8586	27.289	27.9711	0.842208	1.025
ENSG00000139436	GIT2	12	9.3911	7.91053	6.95741	8.43237	0.842343	1.212
ENSG00000100426	ZBED4	22	12.3156	10.3746	7.93735	8.4316	0.842395	1.06227
ENSG00000237765	FAM200B	4	19.9163	16.7777	12.8864	16.4396	0.84241	1.27573
ENSG00000110880	CORO1C	12	86.437	72.8242	37.7707	37.3852	0.842512	0.989794
ENSG00000121966	CXCR4	2	7.74394	6.52641	39.2987	36.4039	0.842776	0.926339
ENSG00000127527	EPS15L1	19	15.014	12.6536	21.2362	17.9695	0.842787	0.846173
ENSG00000116698	SMG7	1	9.7316	8.2037	9.97872	10.1364	0.842996	1.0158
ENSG00000168612	ZSWIM1	20	5.59655	4.718	9.40265	7.65231	0.843019	0.813846
ENSG00000041982	TNC	9	166.503	140.387	118.511	119.11	0.84315	1.00505
ENSG00000135372	NAT10	11	5.4279	4.57741	7.49773	5.93118	0.843311	0.791063
ENSG00000047648	ARHGAP6	XY	11.1711	9.42151	5.91341	7.32805	0.843382	1.23923
ENSG00000066135	KDM4A	1	10.9128	9.20472	7.13114	7.64645	0.843479	1.07226
ENSG00000126003	PLAGL2	20	7.35023	6.19991	10.5919	9.73023	0.843499	0.918648
ENSG00000161021	MAML1	5	11.3717	9.59249	15.9708	15.9122	0.843541	0.996331
ENSG00000168395	ING5	2	9.99408	8.43192	15.334	14.6628	0.843691	0.956228
ENSG00000213246	SUPT4H1	17	17.0155	14.3641	15.4279	16.9953	0.844177	1.1016
ENSG00000112996	MRPS30	5	12.2315	10.3265	20.8552	19.8099	0.844255	0.949878
ENSG00000275832	ARHGAP23	17	12.7669	10.779	8.54166	7.74013	0.844293	0.906162
ENSG00000225355	ARL6IP1P2	10	113.024	95.4316	82.3943	94.2337	0.844348	1.14369
ENSG00000161547	SRSF2	17	129.838	109.659	201.968	194.609	0.844583	0.963564
ENSG00000170525	PFKFB3	10	9.14038	7.72038	9.0294	8.53623	0.844645	0.945382
ENSG00000158480	SPATA2	20	6.85329	5.78919	5.64573	6.48844	0.844732	1.14927
ENSG00000188997	KCTD21	11	9.6953	8.19229	9.85699	10.335	0.844975	1.04849
ENSG00000232239	RBPJP5	9	11.6575	9.85085	8.21349	7.4931	0.845023	0.912292
ENSG00000185129	PURA	5	9.19101	7.76762	12.9848	13.1066	0.845132	1.00938
ENSG00000139641	ESYT1	12	17.6798	14.9464	14.3565	10.1406	0.845394	0.706342
ENSG00000011198	ABHD5	3	7.07065	5.97833	6.58647	10.4639	0.845513	1.5887
ENSG00000166529	ZSCAN21	7	12.738	10.7716	12.0118	11.012	0.845627	0.916765
ENSG00000162736	NCSTN	1	44.0809	37.2784	45.281	46.1565	0.845681	1.01933
ENSG00000167797	CDK2AP2	11	15.4638	13.0798	7.27721	11.4351	0.845833	1.57136
ENSG00000130713	EXOSC2	9	6.65384	5.62813	12.213	11.7845	0.845847	0.964914
ENSG00000167461	RAB8A	19	14.531	12.2912	16.7749	17.0651	0.845861	1.0173
ENSG00000118762	PKD2	4	9.22552	7.80497	4.88845	6.35543	0.84602	1.30009
ENSG00000224668	IPO8P1	1	23.7469	20.0917	38.7193	36.4097	0.846077	0.94035
ENSG00000159082	SYNJ1	21	7.6653	6.48716	5.00553	5.26095	0.846302	1.05103
ENSG00000109189	USP46	4	18.4285	15.5964	9.52818	8.43065	0.84632	0.884812
ENSG00000143294	PRCC	1	39.5487	33.4726	40.5704	37.343	0.846364	0.920449
ENSG00000253173	H2AZP2	8	212.956	180.241	350.421	383.301	0.846377	1.09383
ENSG00000232267	ACTR3P2	XY	100.019	84.6672	68.6807	86.1755	0.846511	1.25473
ENSG00000176165	FOXG1	14	67.0943	56.7967	76.9537	71.4302	0.84652	0.928223
ENSG00000115540	MOB4	2	12.0093	10.1666	7.82185	9.31906	0.846561	1.19141
ENSG00000129933	MAU2	19	16.2534	13.7599	28.8461	28.0724	0.846586	0.973178
ENSG00000138449	SLC40A1	2	11.0201	9.33232	7.66	9.68926	0.846845	1.26492
ENSG00000274211	SOCS7	17	10.4699	8.86686	7.57166	8.57759	0.846891	1.13285
ENSG00000113758	DBN1	5	64.2952	54.4661	43.8178	47.5723	0.847125	1.08568
ENSG00000103932	RPAP1	15	10.0829	8.54157	12.0283	10.6217	0.847134	0.883059
ENSG00000092096	SLC22A17	14	55.2158	46.7753	28.1005	27.4608	0.847136	0.977235
ENSG00000050405	LIMA1	12	168.038	142.352	72.6567	68.7227	0.847142	0.945855
ENSG00000140396	NCOA2	8	10.5578	8.94435	7.00473	6.0232	0.847179	0.859876
ENSG00000143756	FBXO28	1	9.30504	7.88364	9.97108	12.0974	0.847244	1.21325
ENSG00000109971	HSPA8	11	294.183	249.266	278.988	301.17	0.847316	1.07951
ENSG00000132591	ERAL1	17	12.3366	10.4531	21.7981	17.8054	0.847324	0.816833
ENSG00000082701	GSK3B	3	59.6058	50.5123	50.8638	48.7056	0.847439	0.957569
ENSG00000171735	CAMTA1	1	12.9745	10.9954	8.71162	3.60794	0.847462	0.414153
ENSG00000162076	FLYWCH2	16	7.49763	6.35477	7.5013	10.3869	0.84757	1.38468
ENSG00000063601	MTMR1	XY	5.80053	4.91663	8.25236	8.15	0.847617	0.987596
ENSG00000078902	TOLLIP	11	36.3942	30.8527	28.6141	28.9512	0.847737	1.01178
ENSG00000160216	AGPAT3	21	36.5181	30.96	28.5195	29.2302	0.847799	1.02492
ENSG00000147526	TACC1	8	36.6156	31.0428	22.9157	21.4936	0.847803	0.937942
ENSG00000129158	SERGEF	11	16.0636	13.6208	16.3069	16.9745	0.847929	1.04094
ENSG00000161533	ACOX1	17	11.1995	9.49752	7.01383	11.3478	0.848031	1.61792
ENSG00000103042	SLC38A7	16	12.3749	10.4954	8.15192	8.71886	0.84812	1.06955
ENSG00000136802	LRRC8A	9	59.5337	50.4922	36.5536	37.5929	0.848128	1.02843
ENSG00000131788	PIAS3	1	7.82609	6.63811	12.4866	12.4913	0.848203	1.00038
ENSG00000085274	MYNN	3	5.75798	4.88394	6.14156	6.54657	0.848204	1.06595
ENSG00000101181	MTG2	20	18.5181	15.7093	22.6671	25.7552	0.848321	1.13624
ENSG00000117523	PRRC2C	1	10.4446	8.86079	15.3916	14.2736	0.848361	0.927363
ENSG00000177683	THAP5	7	23.1124	19.608	17.106	16.538	0.848376	0.966795
ENSG00000161526	SAP30BP	17	29.9401	25.4008	28.1593	27.0674	0.848387	0.961224
ENSG00000158941	CCAR2	8	23.5297	19.9765	26.6481	25.7745	0.848991	0.967217
ENSG00000229670	PKP4P1	2	14.5051	12.3162	9.27412	9.45244	0.849094	1.01923
ENSG00000164442	CITED2	6	14.0975	11.9718	8.05643	9.14575	0.849214	1.13521
ENSG00000143190	POU2F1	1	6.53691	5.55135	7.19089	7.00935	0.849232	0.974754
ENSG00000108826	MRPL27	17	23.378	19.8537	15.7319	23.4662	0.849247	1.49163
ENSG00000177830	CHID1	11	6.13404	5.20959	5.16334	6.70568	0.849292	1.29871
ENSG00000143195	ILDR2	1	36.6871	31.1644	40.1749	30.7214	0.849465	0.764691
ENSG00000221823	PPP3R1	2	31.6574	26.8919	21.8147	20.7546	0.849466	0.951404
ENSG00000142227	EMP3	19	15.1457	12.8666	12.2201	10.8592	0.849522	0.888634
ENSG00000170365	SMAD1	4	59.4843	50.537	50.6085	51.5032	0.849586	1.01768
ENSG00000198836	OPA1	3	21.2257	18.0348	15.9346	14.3046	0.849668	0.897707
ENSG00000175741	RWDD4P2	7	22.2012	18.8644	18.4199	18.8045	0.849702	1.02088
ENSG00000223361	FTH1P10	5	604.917	514.041	203.89	235.309	0.849771	1.1541
ENSG00000100219	XBP1	22	17.2245	14.6378	12.354	13.8476	0.849824	1.1209
ENSG00000229465	ACTG1P11	XY	87.6847	74.5185	61.3486	58.5517	0.849846	0.95441
ENSG00000110075	PPP6R3	11	20.6365	17.5381	18.7188	20.6141	0.849858	1.10125
ENSG00000109814	UGDH	4	6.68988	5.68624	7.26847	5.26721	0.849976	0.724666
ENSG00000167470	MIDN	19	50.8795	43.25	55.9019	55.9148	0.850048	1.00023
ENSG00000225099	ATP6V1E1P1	1	124.045	105.447	67.858	74.334	0.850071	1.09543
ENSG00000179611	DGKZP1	13	37.2628	31.6762	45.7714	43.3938	0.850076	0.948055
ENSG00000167106	FAM102A	9	16.4727	14.0038	13.5363	11.5869	0.850122	0.855987
ENSG00000197021	EOLA2	XY	14.5325	12.3548	14.7211	13.3893	0.85015	0.909531
ENSG00000184384	MAML2	11	21.5328	18.3111	18.0545	17.4576	0.850382	0.966939
ENSG00000240135	PSMD12P1	3	32.517	27.6584	34.3454	38.9182	0.850583	1.13314
ENSG00000125863	MKKS	20	11.4194	9.71679	16.9507	18.8323	0.850902	1.111
ENSG00000147180	ZNF711	XY	7.02541	5.97831	10.6786	10.3279	0.850955	0.967159
ENSG00000067334	DNTTIP2	1	21.9772	18.7021	25.4375	30.7616	0.850977	1.2093
ENSG00000149658	YTHDF1	20	25.7539	21.9172	35.9405	36.6503	0.851025	1.01975
ENSG00000157933	SKI	1	31.4364	26.7552	30.9795	29.2137	0.85109	0.943001
ENSG00000167112	TRUB2	9	8.02048	6.82728	6.49003	6.89479	0.851231	1.06237
ENSG00000184702	SEPTIN5	22	72.6536	61.8516	28.9634	26.3884	0.851322	0.911095
ENSG00000143258	USP21	1	9.99811	8.51176	16.6899	13.8182	0.851337	0.827938
ENSG00000149311	ATM	11	6.68815	5.69394	10.1993	12.9622	0.851348	1.27089
ENSG00000018408	WWTR1	3	97.5565	83.0759	47.3163	53.8141	0.851567	1.13733
ENSG00000197579	TOPORS	9	14.4129	12.274	15.5053	16.7071	0.851598	1.07751
ENSG00000145817	YIPF5	5	14.2697	12.1522	11.1055	12.1131	0.851609	1.09073
ENSG00000150893	FREM2	13	40.6672	34.634	20.516	17.7068	0.851645	0.863073
ENSG00000166068	SPRED1	15	26.8154	22.8383	16.9063	17.3901	0.851686	1.02862
ENSG00000035928	RFC1	4	9.1735	7.81344	9.49992	10.7065	0.85174	1.12701
ENSG00000108591	DRG2	17	10.056	8.56545	11.6061	16.4162	0.851775	1.41445
ENSG00000122783	CYREN	7	29.4595	25.0939	31.1117	33.8664	0.85181	1.08854
ENSG00000140280	LYSMD2	15	5.7905	4.93331	6.42327	6.09987	0.851966	0.949652
ENSG00000215572	ESRRAP1	13	6.62982	5.64862	5.47014	6.72877	0.852002	1.23009
ENSG00000073712	FERMT2	14	20.7582	17.6933	21.7526	25.8216	0.852352	1.18706
ENSG00000160908	ZNF394	7	10.9261	9.31508	11.5434	10.9941	0.852553	0.952414
ENSG00000231925	TAPBP	6	40.9204	34.8891	34.161	31.7131	0.852609	0.928342
ENSG00000155034	FBXL18	7	9.49105	8.09333	8.33786	8.2971	0.852733	0.995111
ENSG00000234764	E2F6P1	22	8.85613	7.55218	4.60511	8.06733	0.852763	1.75182
ENSG00000165724	ZMYND19	9	11.2014	9.55286	13.3734	12.4965	0.852827	0.93443
ENSG00000183665	TRMT12	8	5.91344	5.04342	7.7853	6.95236	0.852874	0.893011
ENSG00000157450	RNF111	15	6.87849	5.86734	8.54788	6.08883	0.852998	0.71232
ENSG00000135677	GNS	12	57.6219	49.1569	26.1045	27.2218	0.853094	1.0428
ENSG00000170315	UBB	17	797.15	680.052	604.048	612.905	0.853104	1.01466
ENSG00000214584	PGGT1BP2	10	7.63599	6.51447	15.7345	15.1788	0.853127	0.964683
ENSG00000228158	TLE1P1	XY	30.6052	26.1142	41.1796	46.6323	0.85326	1.13241
ENSG00000139364	TMEM132B	12	138.542	118.222	29.2109	28.3086	0.85333	0.969111
ENSG00000151422	FER	5	6.09998	5.20581	6.12165	5.12707	0.853414	0.837531
ENSG00000124201	ZNFX1	20	10.2626	8.75934	11.662	12.641	0.853521	1.08395
ENSG00000119242	CCDC92	12	33.9654	28.9917	18.2819	18.848	0.853566	1.03097
ENSG00000115484	CCT4	2	6.15631	5.25489	5.29133	9.47853	0.853578	1.79133
ENSG00000144848	ATG3	3	12.2456	10.4559	12.9036	12.8003	0.85385	0.991994
ENSG00000204304	PBX2	6	14.0858	12.0277	21.6979	20.7403	0.853888	0.955867
ENSG00000069849	ATP1B3	3	119.824	102.32	61.7287	66.9557	0.853919	1.08468
ENSG00000115241	PPM1G	2	8.87916	7.58321	16.5151	17.2656	0.854046	1.04544
ENSG00000113361	CDH6	5	10.6535	9.09953	20.6858	18.215	0.854135	0.880556
ENSG00000183248	PRR36	19	11.627	9.93276	7.23276	6.45566	0.854284	0.892558
ENSG00000004139	SARM1	17	12.8164	10.9489	10.6544	13.9676	0.854288	1.31097
ENSG00000091157	WDR7	18	8.72717	7.45557	6.5865	7.81126	0.854294	1.18595
ENSG00000277161	PIGW	17	7.04471	6.0186	11.8685	10.0908	0.854343	0.850217
ENSG00000109220	CHIC2	4	6.94923	5.93752	5.87669	8.78783	0.854414	1.49537
ENSG00000143771	CNIH4	1	5.80915	4.96463	5.20163	7.0666	0.854622	1.35854
ENSG00000265574	WDR45BP1	17	80.2939	68.6341	76.031	67.4381	0.854786	0.886982
ENSG00000167553	TUBA1C	12	76.6051	65.4906	127.474	124.062	0.854912	0.973234
ENSG00000229644	NAMPTP1	10	24.7914	21.1946	26.426	25.7042	0.854917	0.972686
ENSG00000091129	NRCAM	7	70.4192	60.2174	20.6473	22.6526	0.855128	1.09712
ENSG00000079691	CARMIL1	6	5.53722	4.73541	13.4552	11.1095	0.855196	0.825666
ENSG00000131375	CAPN7	3	12.6668	10.8336	15.1077	12.5958	0.855275	0.833734
ENSG00000105662	CRTC1	19	7.48114	6.39892	8.6411	10.0403	0.85534	1.16192
ENSG00000254025	BRIX1P1	8	18.3217	15.6714	29.737	24.0712	0.855346	0.80947
ENSG00000108784	NAGLU	17	42.893	36.6929	25.2837	29.423	0.855452	1.16371
ENSG00000116132	PRRX1	1	5.79788	4.96014	28.4006	29.5476	0.855509	1.04039
ENSG00000157350	ST3GAL2	16	13.9199	11.9093	12.1572	11.7738	0.855559	0.968463
ENSG00000151835	SACS	13	17.9613	15.3679	14.6863	13.3284	0.855612	0.90754
ENSG00000254454	RCC2P6	11	21.6852	18.5542	31.6759	30.4669	0.855616	0.961832
ENSG00000110025	SNX15	11	6.53666	5.59288	6.3125	6.75343	0.855617	1.06985
ENSG00000032219	ARID4A	14	7.25527	6.20825	7.91867	7.48545	0.855688	0.945291
ENSG00000171940	ZNF217	20	24.7467	21.1762	15.4405	14.3191	0.855718	0.927373
ENSG00000105325	FZR1	19	12.0487	10.3104	17.0127	18.1479	0.855727	1.06673
ENSG00000100614	PPM1A	14	19.1654	16.4011	15.8751	21.6249	0.855766	1.36219
ENSG00000239880	RALBP1P1	3	15.9595	13.6577	12.7612	11.9224	0.855772	0.93427
ENSG00000169490	TM2D2	8	31.9863	27.3743	22.8881	24.7753	0.855813	1.08245
ENSG00000171729	TMEM51	1	6.55457	5.60971	8.62772	10.0243	0.855847	1.16187
ENSG00000025039	RRAGD	6	9.99943	8.55827	7.91534	8.58278	0.855876	1.08432
ENSG00000113360	DROSHA	5	10.4964	8.98388	8.66532	9.32812	0.855901	1.07649
ENSG00000130589	HELZ2	20	15.3889	13.1722	16.7069	16.6919	0.855955	0.999102
ENSG00000198093	ZNF649	19	12.0693	10.3374	5.82116	6.72866	0.856504	1.1559
ENSG00000061938	TNK2	3	21.5522	18.4673	23.6812	21.5803	0.856864	0.911284
ENSG00000139977	NAA30	14	8.28749	7.10198	8.56181	7.85304	0.856952	0.917217
ENSG00000151692	RNF144A	2	13.5502	11.6161	6.31829	7.27765	0.857264	1.15184
ENSG00000103994	ZNF106	15	28.8471	24.7313	27.0036	26.1708	0.857324	0.96916
ENSG00000174243	DDX23	12	22.1893	19.0235	28.3112	20.9102	0.857328	0.738584
ENSG00000235437	LINC01278	XY	7.42076	6.36344	7.40234	5.99642	0.857519	0.810071
ENSG00000242265	PEG10	7	315.525	270.571	57.216	56.8807	0.857526	0.99414
ENSG00000158796	DEDD	1	11.8075	10.1257	11.7344	11.8482	0.857565	1.0097
ENSG00000172831	CES2	16	18.9054	16.2144	22.1081	27.4686	0.85766	1.24247
ENSG00000100058	CRYBB2P1	22	5.39131	4.62427	5.43628	5.62385	0.857727	1.0345
ENSG00000161203	AP2M1	3	117.455	100.765	60.732	54.5503	0.857903	0.898213
ENSG00000264570	SNX19P3	18	9.33104	8.00592	6.56624	6.52939	0.857988	0.994388
ENSG00000077463	SIRT6	19	7.69195	6.59986	14.506	12.8282	0.858022	0.884338
ENSG00000131263	RLIM	XY	15.0742	12.9352	13.3738	13.19	0.858102	0.986257
ENSG00000156983	BRPF1	3	6.09738	5.23242	5.2458	5.99636	0.858142	1.14308
ENSG00000083812	ZNF324	19	8.48935	7.28523	13.6281	13.7241	0.858161	1.00704
ENSG00000111261	MANSC1	12	10.9833	9.42697	4.77401	6.81498	0.8583	1.42752
ENSG00000168036	CTNNB1	3	133.574	114.651	91.8837	96.0137	0.858333	1.04495
ENSG00000119707	RBM25	14	18.669	16.0246	16.5734	19.042	0.858353	1.14895
ENSG00000024422	EHD2	19	47.321	40.6228	40.1371	44.0956	0.858452	1.09862
ENSG00000144834	TAGLN3	3	24.3887	20.938	23.6237	22.3326	0.858512	0.945347
ENSG00000104738	MCM4	8	18.7345	16.0857	40.3119	33.5245	0.858614	0.831628
ENSG00000127838	PNKD	2	19.6184	16.8458	20.2461	15.255	0.858673	0.753478
ENSG00000155816	FMN2	1	7.84725	6.7391	14.7049	11.2474	0.858785	0.764874
ENSG00000178503	NECAP1P1	7	26.4849	22.7449	16.7867	18.5601	0.858787	1.10564
ENSG00000143776	CDC42BPA	1	7.47309	6.41919	11.4913	12.0481	0.858974	1.04845
ENSG00000115756	HPCAL1	2	22.5276	19.3508	5.67169	7.18403	0.858982	1.26665
ENSG00000119559	C19orf25	19	28.0137	24.0665	32.7652	41.2889	0.859098	1.26014
ENSG00000241627	UBQLN4P1	3	34.9081	29.9905	41.0526	44.0519	0.859127	1.07306
ENSG00000238213	TARDBPP2	13	22.494	19.3298	32.5965	30.8772	0.859331	0.947255
ENSG00000178209	PLEC	8	39.1757	33.6658	32.5038	32.0126	0.859354	0.984888
ENSG00000119048	UBE2B	5	30.3042	26.0426	24.1178	30.3588	0.859373	1.25877
ENSG00000196531	NACA	12	12.9535	11.1323	17.8812	19.6748	0.859405	1.10031
ENSG00000230568	SF3A3P1	20	11.8754	10.2075	17.0445	19.699	0.85955	1.15574
ENSG00000173065	FAM222B	17	10.33	8.87992	7.72184	9.54626	0.859624	1.23627
ENSG00000160551	TAOK1	17	22.421	19.2737	29.3384	23.4956	0.859627	0.800848
ENSG00000165801	ARHGEF40	14	36.5436	31.4147	50.9382	48.4572	0.85965	0.951294
ENSG00000117525	F3	1	18.7834	16.1496	30.4741	23.9912	0.85978	0.787265
ENSG00000259417	CTXND1	15	40.4654	34.7933	11.7972	11.3082	0.859828	0.958549
ENSG00000134532	SOX5	12	9.27115	7.97164	5.47985	6.39808	0.859833	1.16756
ENSG00000158793	NIT1	1	7.15428	6.15341	10.3326	12.5563	0.860102	1.21521
ENSG00000115827	DCAF17	2	6.74354	5.80026	7.15964	7.33615	0.860121	1.02465
ENSG00000149679	CABLES2	20	6.17211	5.30929	6.3525	6.21909	0.860207	0.978999
ENSG00000110090	CPT1A	11	14.6452	12.5986	6.92692	6.48349	0.860255	0.935985
ENSG00000127526	SLC35E1	19	23.3473	20.0854	27.2818	27.0993	0.860288	0.993311
ENSG00000161791	FMNL3	12	5.45904	4.69635	6.09066	5.51521	0.860289	0.905519
ENSG00000185722	ANKFY1	17	15.309	13.1703	16.2938	15.0527	0.860298	0.92383
ENSG00000138029	HADHB	2	8.94906	7.70026	7.14095	8.93485	0.860455	1.25121
ENSG00000224904	SBF1P2	1	26.7445	23.0166	16.7527	16.568	0.860611	0.988975
ENSG00000178202	POGLUT3	11	9.8497	8.4776	15.2241	15.9146	0.860696	1.04536
ENSG00000167695	TLCD3A	17	28.7477	24.7439	23.5725	29.8722	0.860726	1.26725
ENSG00000161057	PSMC2	7	10.8904	9.37422	9.08649	8.53037	0.860778	0.938797
ENSG00000175727	MLXIP	12	17.3635	14.9477	20.0134	17.7131	0.860869	0.885062
ENSG00000198938	MT-CO3	MT	12719	10953.3	6409.89	5621.82	0.861176	0.877054
ENSG00000090316	MAEA	4	29.8993	25.753	19.1376	21.6953	0.861325	1.13365
ENSG00000169446	MMGT1	XY	16.587	14.2877	8.67827	9.40644	0.861379	1.08391
ENSG00000113657	DPYSL3	5	153.203	131.971	131.716	129.122	0.861413	0.980306
ENSG00000272391	POM121C	7	30.5027	26.2774	26.3462	24.7406	0.861478	0.939058
ENSG00000131115	ZNF227	19	11.8577	10.2162	23.3857	19.9635	0.861567	0.853663
ENSG00000110711	AIP	11	10.2618	8.84127	10.585	7.05368	0.861571	0.666385
ENSG00000176058	TPRN	9	8.59458	7.40539	4.85337	5.88341	0.861635	1.21223
ENSG00000170776	AKAP13	15	6.35659	5.47736	10.2575	9.25426	0.861682	0.902194
ENSG00000066697	MSANTD3	9	24.2138	20.8646	13.6788	14.5167	0.861682	1.06126
ENSG00000114857	NKTR	3	14.3053	12.3271	23.5844	19.8527	0.861716	0.841773
ENSG00000244026	FAM86DP	3	8.18629	7.05461	9.27321	7.91192	0.861759	0.853202
ENSG00000110693	SOX6	11	14.2686	12.2969	10.3934	10.7981	0.861815	1.03894
ENSG00000171206	TRIM8	10	38.1904	32.9141	14.1081	13.1547	0.861842	0.932422
ENSG00000125741	OPA3	19	5.86203	5.05252	8.85618	10.2456	0.861906	1.15689
ENSG00000260260	SNHG19	16	15.8187	13.6345	13.8054	16.1383	0.861923	1.16898
ENSG00000171848	RRM2	2	6.61184	5.69948	13.9474	14.5816	0.862011	1.04547
ENSG00000166484	MAPK7	17	16.9675	14.6277	11.0412	14.263	0.862101	1.2918
ENSG00000120690	ELF1	13	9.92437	8.5563	5.77125	5.33219	0.86215	0.923923
ENSG00000174574	AKIRIN1	1	42.1433	36.3372	44.0482	44.443	0.86223	1.00896
ENSG00000157954	WIPI2	7	22.734	19.6027	20.3402	18.3733	0.862264	0.9033
ENSG00000259032	ENSAP2	14	73.5798	63.4457	100.64	99.5439	0.862271	0.989109
ENSG00000153885	KCTD15	19	13.9544	12.0371	23.6896	22.0178	0.862602	0.929429
ENSG00000187607	ZNF286A	17	12.2792	10.5921	9.17511	14.5909	0.862605	1.59027
ENSG00000168924	LETM1	4	9.44587	8.14849	11.4654	10.014	0.862651	0.87341
ENSG00000135404	CD63	12	26.6711	23.0089	22.2823	19.6792	0.86269	0.883176
ENSG00000182518	FAM104B	XY	12.9915	11.208	8.56131	7.62021	0.862718	0.890075
ENSG00000100221	JOSD1	22	26.6696	23.0138	17.6861	16.8268	0.862923	0.951414
ENSG00000171067	C11orf24	11	10.7461	9.27437	11.1495	9.94944	0.863045	0.892366
ENSG00000112941	TENT4A	5	5.63193	4.8607	7.0067	6.04558	0.863061	0.862828
ENSG00000267809	NDUFV2P1	19	45.7441	39.4861	56.6186	59.9052	0.863195	1.05805
ENSG00000230590	FTX	XY	13.0207	11.2404	14.8076	12.6588	0.863272	0.854885
ENSG00000186446	ZNF501	3	6.31959	5.45611	5.68699	6.14592	0.863365	1.0807
ENSG00000198894	CIPC	14	17.4692	15.0844	17.3306	15.1595	0.863485	0.874724
ENSG00000231234	SKP1P1	7	357.132	308.382	288.04	303.102	0.863496	1.05229
ENSG00000068308	OTUD5	XY	16.9111	14.6044	15.3831	13.3778	0.863598	0.869643
ENSG00000185950	IRS2	13	59.0273	50.9779	11.8498	12.318	0.863633	1.03951
ENSG00000072071	ADGRL1	19	45.0591	38.9169	30.5734	23.9304	0.863686	0.78272
ENSG00000155545	MIER3	5	8.09674	6.99367	9.29297	9.86228	0.863764	1.06126
ENSG00000180957	PITPNB	22	19.2725	16.6511	19.7862	18.3944	0.863982	0.929658
ENSG00000117335	CD46	1	14.9243	12.8948	14.9783	15.9184	0.864014	1.06276
ENSG00000050393	MCUR1	6	8.64829	7.47245	10.2308	9.54002	0.864038	0.93248
ENSG00000213434	VTI1BP2	4	38.8732	33.5909	30.872	42.1437	0.864115	1.36511
ENSG00000173818	ENDOV	17	11.6338	10.0535	8.98654	7.47299	0.864163	0.831576
ENSG00000205189	ZBTB10	8	7.70955	6.66255	7.14996	7.32547	0.864194	1.02455
ENSG00000215193	PEX26	22	19.0943	16.5016	9.64016	8.05465	0.864216	0.835531
ENSG00000055950	MRPL43	10	37.1625	32.1194	19.5596	23.1644	0.864296	1.1843
ENSG00000198863	RUNDC1	17	7.87785	6.80974	8.26282	7.81024	0.864416	0.945227
ENSG00000147454	SLC25A37	8	6.18924	5.35054	16.1001	13.8031	0.864491	0.85733
ENSG00000164253	WDR41	5	8.13227	7.03028	7.90293	8.95253	0.864492	1.13281
ENSG00000182400	TRAPPC6B	14	14.166	12.2507	11.764	8.54142	0.864796	0.726064
ENSG00000175220	ARHGAP1	11	15.3515	13.2762	13.7849	13.0006	0.864815	0.943104
ENSG00000233762	RPS15P4	2	1090.95	943.496	1475.69	1435.1	0.864839	0.972494
ENSG00000163159	VPS72	1	14.7218	12.7367	13.4858	14.328	0.865159	1.06245
ENSG00000007545	CRAMP1	16	6.98765	6.04552	8.08578	7.68482	0.865172	0.950412
ENSG00000196792	STRN3	14	5.88906	5.0954	4.69995	6.10469	0.865231	1.29888
ENSG00000185834	RPL12P4	20	62.3765	53.9786	50.0507	58.1206	0.865368	1.16123
ENSG00000167515	TRAPPC2L	16	10.96	9.48759	10.6195	14.607	0.865656	1.37549
ENSG00000251356	RAB5CP2	5	35.607	30.8275	29.0451	26.6856	0.865771	0.918764
ENSG00000171853	TRAPPC12	2	47.8409	41.4244	30.531	24.1765	0.865878	0.791867
ENSG00000230444	TFAMP1	7	20.2965	17.5747	10.7234	8.87475	0.865898	0.827606
ENSG00000139990	DCAF5	14	17.6961	15.3257	15.2099	14.8192	0.86605	0.974313
ENSG00000078618	NRDC	1	17.574	15.2203	26.6562	24.6418	0.866069	0.92443
ENSG00000104343	UBE2W	8	12.4115	10.7494	8.73897	10.195	0.866084	1.16661
ENSG00000170653	ATF7	12	9.41781	8.15769	10.2716	11.6381	0.866198	1.13304
ENSG00000163840	DTX3L	3	11.7744	10.2019	8.67508	9.42732	0.866448	1.08671
ENSG00000150471	ADGRL3	4	12.0656	10.4549	10.0574	9.47838	0.866505	0.942428
ENSG00000125834	STK35	20	10.2688	8.89856	12.771	12.2227	0.866563	0.957067
ENSG00000136807	CDK9	9	18.7623	16.2602	18.7196	22.6535	0.866642	1.21015
ENSG00000224620	MEF2AP1	1	7.76084	6.7272	8.97036	5.54133	0.866813	0.617738
ENSG00000008294	SPAG9	17	82.3927	71.424	46.7183	47.3106	0.866873	1.01268
ENSG00000234629	WDR82P1	3	73.5368	63.7513	51.2482	57.1088	0.866931	1.11436
ENSG00000004478	FKBP4	12	9.1072	7.89563	10.5679	13.1214	0.866966	1.24163
ENSG00000205643	CDPF1	22	6.68853	5.79897	5.95634	5.77447	0.867002	0.969466
ENSG00000213856	VDAC1P2	XY	8.67796	7.52405	6.7984	4.60087	0.86703	0.676758
ENSG00000140400	MAN2C1	15	8.17499	7.08842	33.9309	29.8065	0.867086	0.878447
ENSG00000157800	SLC37A3	7	26.0732	22.6094	17.3574	16.0449	0.867151	0.924384
ENSG00000102100	SLC35A2	XY	11.6253	10.0811	9.7016	11.1186	0.867169	1.14606
ENSG00000128564	VGF	7	360.095	312.27	36.7033	37.7986	0.867188	1.02984
ENSG00000074657	ZNF532	18	33.9918	29.4813	23.907	23.2745	0.867306	0.973543
ENSG00000152049	KCNE4	2	113.388	98.3434	45.1012	43.2556	0.867318	0.959079
ENSG00000227738	PSMD14P1	2	19.5256	16.9351	23.7661	26.2218	0.867328	1.10333
ENSG00000110011	DNAJC4	11	9.58048	8.31167	4.85188	5.21264	0.867563	1.07435
ENSG00000092445	TYRO3	15	49.8707	43.2683	23.939	23.9163	0.86761	0.999052
ENSG00000237939	IDI1P1	2	47.6988	41.3865	33.333	43.037	0.867663	1.29112
ENSG00000189184	PCDH18	4	5.9338	5.14856	13.087	12.9237	0.867667	0.987522
ENSG00000107819	SFXN3	10	23.3399	20.252	8.61082	8.26636	0.867699	0.959997
ENSG00000149177	PTPRJ	11	8.08899	7.01897	7.30643	5.93131	0.867719	0.811793
ENSG00000161904	LEMD2	6	26.0126	22.5722	28.7464	29.0676	0.867741	1.01117
ENSG00000178927	CYBC1	17	50.9855	44.2453	72.3757	63.7636	0.867802	0.881008
ENSG00000133657	ATP13A3	3	17.743	15.3979	20.8389	16.8635	0.86783	0.809232
ENSG00000197622	CDC42SE1	1	37.2415	32.3219	29.3415	29.2851	0.8679	0.998078
ENSG00000163374	YY1AP1	1	15.5381	13.4885	18.1853	19.6126	0.868092	1.07849
ENSG00000182718	ANXA2	15	10.8081	9.38286	6.87182	5.5175	0.868132	0.802917
ENSG00000164610	RP9	7	17.7203	15.3841	18.2676	14.6666	0.868163	0.802875
ENSG00000125844	RRBP1	20	39.9376	34.6787	45.3662	42.1556	0.868322	0.929229
ENSG00000236739	CLIC4P1	9	53.0371	46.0536	96.3753	90.2947	0.868328	0.936907
ENSG00000196498	NCOR2	12	29.6286	25.7349	36.8536	37.2681	0.868583	1.01125
ENSG00000070614	NDST1	5	65.7495	57.1196	45.4389	39.8132	0.868746	0.876192
ENSG00000111331	OAS3	12	6.57068	5.70844	16.2657	14.0589	0.868775	0.864328
ENSG00000131844	MCCC2	5	7.8283	6.80274	13.5527	12.0723	0.868993	0.890767
ENSG00000137171	KLC4	6	6.76344	5.8774	14.6409	10.9897	0.868996	0.750616
ENSG00000161298	ZNF382	19	6.40437	5.56573	7.52347	8.52624	0.869052	1.13329
ENSG00000177879	AP3S1	5	24.9463	21.6804	30.7765	22.245	0.869083	0.722792
ENSG00000158470	B4GALT5	20	137.115	119.176	60.5049	58.092	0.869168	0.960121
ENSG00000129625	REEP5	5	38.9489	33.8563	28.0461	26.9965	0.869249	0.962576
ENSG00000054523	KIF1B	1	29.3027	25.4722	34.1032	33.2807	0.869278	0.975882
ENSG00000236797	SPA17P1	10	7.73311	6.72278	10.3497	13.1606	0.86935	1.27159
ENSG00000099910	KLHL22	22	17.6965	15.3845	11.6169	10.9644	0.869353	0.943832
ENSG00000107372	ZFAND5	9	83.6633	72.7376	60.5685	61.4864	0.869409	1.01515
ENSG00000175115	PACS1	11	13.8947	12.0804	12.3992	11.8838	0.869425	0.958433
ENSG00000185164	NOMO2	16	13.6509	11.8692	7.25838	6.88583	0.869481	0.948673
ENSG00000065548	ZC3H15	2	29.6313	25.7652	30.4782	29.3635	0.869526	0.963426
ENSG00000135048	CEMIP2	9	23.2208	20.1912	29.5005	35.2947	0.869531	1.19641
ENSG00000106628	POLD2	7	27.0949	23.5624	32.4015	35.8597	0.869625	1.10673
ENSG00000115977	AAK1	2	11.063	9.6208	8.64596	8.72317	0.869638	1.00893
ENSG00000115993	TRAK2	2	14.0262	12.2007	11.6097	12.7108	0.869851	1.09484
ENSG00000180008	SOCS4	14	16.9779	14.7692	14.3791	15.276	0.869907	1.06238
ENSG00000127418	FGFRL1	4	34.3855	29.9164	38.4031	35.4468	0.87003	0.923019
ENSG00000134897	BIVM	13	9.01578	7.84616	5.53992	6.30478	0.87027	1.13806
ENSG00000101190	TCFL5	20	9.55017	8.31214	8.34549	6.74493	0.870366	0.808213
ENSG00000141759	TXNL4A	18	52.7202	45.8915	49.1115	57.3583	0.870473	1.16792
ENSG00000125675	GRIA3	XY	14.4248	12.5592	24.6413	18.9575	0.870667	0.769338
ENSG00000114315	HES1	3	22.4053	19.5097	19.9806	24.7367	0.870763	1.23804
ENSG00000166833	NAV2	11	14.0808	12.2626	11.1827	7.62783	0.870874	0.68211
ENSG00000111752	PHC1	12	6.7725	5.89819	8.6946	8.34396	0.870903	0.959672
ENSG00000093010	COMT	22	157.154	136.883	57.3484	65.9325	0.871012	1.14968
ENSG00000112739	PRPF4B	6	8.71004	7.58811	10.1748	11.5142	0.871191	1.13164
ENSG00000110047	EHD1	11	21.6557	18.867	16.7974	17.685	0.871226	1.05284
ENSG00000278175	GLIDR	9	5.83835	5.08734	7.13909	4.66236	0.871366	0.653075
ENSG00000115204	MPV17	2	21.7807	18.9793	31.6007	33.3146	0.871382	1.05424
ENSG00000106299	WASL	7	26.7267	23.2901	20.5975	21.3984	0.871417	1.03888
ENSG00000067082	KLF6	10	74.9555	65.318	12.5866	13.4628	0.871424	1.06961
ENSG00000196547	MAN2A2	15	30.3856	26.4833	30.8579	29.1727	0.871574	0.945388
ENSG00000253915	MAPRE1P1	8	105.089	91.5988	128.615	132.456	0.871631	1.02986
ENSG00000113407	TARS1	5	19.5119	17.0074	20.346	24.2255	0.871642	1.19068
ENSG00000053254	FOXN3	14	16.0186	13.963	11.8429	11.6884	0.871674	0.986954
ENSG00000152620	NADK2	5	12.8778	11.2262	12.4702	12.7799	0.871748	1.02484
ENSG00000108179	PPIF	10	19.6247	17.1093	9.71122	9.60686	0.871825	0.989254
ENSG00000237514	PTP4A1P7	1	64.3413	56.0958	53.9684	53.1638	0.871847	0.985091
ENSG00000224773	HSPA8P7	XY	15.0071	13.0845	14.6651	16.6319	0.871887	1.13411
ENSG00000253626	EIF5AL1	10	29.51	25.7301	28.9602	28.9623	0.871911	1.00007
ENSG00000189369	GSPT2	XY	50.5284	44.0564	31.4172	31.0923	0.871914	0.989659
ENSG00000229880	IMMTP1	21	27.1759	23.6967	26.7194	25.7462	0.871975	0.963577
ENSG00000012822	CALCOCO1	12	30.077	26.2276	16.7599	18.1756	0.872015	1.08447
ENSG00000126254	RBM42	19	14.3278	12.4974	21.7676	18.4493	0.872248	0.847558
ENSG00000083845	RPS5	19	5.86363	5.11491	9.77067	12.9593	0.872311	1.32635
ENSG00000124067	SLC12A4	16	8.94137	7.79987	16.9764	18.1408	0.872335	1.06859
ENSG00000141568	FOXK2	17	20.5059	17.889	17.7784	17.2992	0.872383	0.973046
ENSG00000134109	EDEM1	3	7.8912	6.88496	6.40142	4.97255	0.872486	0.776789
ENSG00000005483	KMT2E	7	22.696	19.8048	22.6251	21.0103	0.872612	0.928628
ENSG00000228938	SNRPD2P1	10	144.692	126.273	239.271	265.848	0.872702	1.11107
ENSG00000173786	CNP	17	164.746	143.779	116.204	112.109	0.872731	0.96476
ENSG00000138814	PPP3CA	4	8.22904	7.18184	9.92547	10.0259	0.872743	1.01012
ENSG00000136560	TANK	2	12.0771	10.5419	12.2138	11.917	0.872883	0.9757
ENSG00000009954	BAZ1B	7	32.1642	28.0758	30.379	29.5018	0.87289	0.971125
ENSG00000102606	ARHGEF7	13	59.6043	52.0302	24.144	22.5489	0.872927	0.933934
ENSG00000186111	PIP5K1C	19	20.4548	17.8556	17.7993	19.1887	0.87293	1.07806
ENSG00000150636	CCDC102B	18	30.0845	26.263	33.6753	27.4868	0.872974	0.81623
ENSG00000133961	NUMB	14	13.4317	11.7256	9.43935	7.52198	0.87298	0.796875
ENSG00000106624	AEBP1	7	38.6036	33.7043	30.9101	29.9932	0.873087	0.970337
ENSG00000141570	CBX8	17	8.02032	7.00252	6.75157	7.64261	0.873097	1.13198
ENSG00000101347	SAMHD1	20	6.18873	5.40372	5.1087	5.1314	0.873155	1.00444
ENSG00000119042	SATB2	2	11.2271	9.80308	11.5219	10.135	0.873162	0.879629
ENSG00000100650	SRSF5	14	39.1389	34.1766	40.8524	37.5213	0.873213	0.91846
ENSG00000135801	TAF5L	1	7.03253	6.14149	7.47516	7.50043	0.873297	1.00338
ENSG00000112584	FAM120B	6	8.07782	7.05442	8.6739	7.61347	0.873307	0.877745
ENSG00000157021	CIBAR1P1	15	10.6779	9.32568	9.91432	10.6823	0.873363	1.07746
ENSG00000153443	UBALD1	16	16.6181	14.5139	17.9216	20.0002	0.873379	1.11598
ENSG00000073584	SMARCE1	17	38.6277	33.7463	27.1111	25.3963	0.87363	0.936749
ENSG00000088854	C20orf194	20	10.8387	9.47036	6.2217	7.32768	0.873754	1.17776
ENSG00000122642	FKBP9	7	240.572	210.204	83.0038	74.4191	0.873768	0.896575
ENSG00000155287	SLC25A28	10	10.7232	9.37003	7.55343	7.21888	0.873809	0.955709
ENSG00000009335	UBE3C	7	20.2326	17.6808	15.4485	14.4704	0.873877	0.936686
ENSG00000168763	CNNM3	2	9.83288	8.59361	8.93724	9.02815	0.873967	1.01017
ENSG00000128656	CHN1	2	31.3433	27.3961	43.4756	46.8611	0.874066	1.07787
ENSG00000167619	TMEM145	19	6.35212	5.55373	5.55738	5.11351	0.874311	0.92013
ENSG00000127804	METTL16	17	8.89237	7.77547	11.989	8.92255	0.874398	0.744228
ENSG00000120727	PAIP2	5	50.5028	44.1634	46.4271	47.3833	0.874474	1.0206
ENSG00000236530	KPNA2P1	4	29.83	26.0878	37.6129	40.7992	0.874549	1.08471
ENSG00000231228	ARPP19P1	5	50.9394	44.553	73.1807	54.5679	0.874627	0.74566
ENSG00000233087	RAB6D	2	14.805	12.949	11.4799	11.832	0.874637	1.03067
ENSG00000233040	FAM204BP	1	26.1828	22.902	12.6941	9.21913	0.874696	0.726253
ENSG00000150991	UBC	12	1005.21	879.423	740.282	841.646	0.874865	1.13693
ENSG00000214655	ZSWIM8	10	34.8906	30.5249	16.1046	25.4366	0.874875	1.57946
ENSG00000181827	RFX7	15	10.2833	8.99681	9.86565	9.53296	0.874895	0.966278
ENSG00000175895	PLEKHF2	8	5.53064	4.839	8.93793	8.73493	0.874944	0.977288
ENSG00000128791	TWSG1	18	12.3111	10.7717	13.7149	13.7812	0.874958	1.00483
ENSG00000077585	GPR137B	1	23.3984	20.4729	12.185	15.1013	0.87497	1.23934
ENSG00000163608	NEPRO	3	34.765	30.4202	23.217	23.3323	0.875024	1.00497
ENSG00000126581	BECN1	17	22.3658	19.5717	16.7567	17.5496	0.875073	1.04732
ENSG00000168653	NDUFS5	1	12.8624	11.2562	14.1683	16.6468	0.875124	1.17493
ENSG00000181191	PJA1	XY	49.525	43.3439	29.226	28.605	0.875192	0.978752
ENSG00000271198	VDAC3P1	14	65.5777	57.3977	53.9085	64.4121	0.875262	1.19484
ENSG00000114331	ACAP2	3	7.64449	6.6916	7.1652	6.01942	0.875349	0.840091
ENSG00000138674	SEC31A	4	17.1774	15.0392	12.9146	16.6245	0.875522	1.28726
ENSG00000135821	GLUL	1	258.348	226.19	132.879	131.379	0.875524	0.988712
ENSG00000146592	CREB5	7	15.9721	13.9864	34.1507	29.7067	0.875677	0.869871
ENSG00000076043	REXO2	11	5.3463	4.68385	4.49873	6.61823	0.876092	1.47113
ENSG00000074603	DPP8	15	10.551	9.24492	10.9381	9.96657	0.876213	0.911179
ENSG00000075711	DLG1	3	21.1599	18.5416	14.7442	14.8489	0.876261	1.0071
ENSG00000181090	EHMT1	9	31.5073	27.6137	27.9867	28.8382	0.876422	1.03043
ENSG00000159256	MORC3	21	10.2118	8.95016	7.46154	8.64013	0.876453	1.15796
ENSG00000234741	GAS5	1	5.70471	5.00022	5.16729	5.70946	0.876507	1.10492
ENSG00000234664	HMGN2P5	15	83.7163	73.3781	149.511	175.295	0.876509	1.17246
ENSG00000100554	ATP6V1D	14	38.5338	33.7762	17.7938	20.5512	0.876534	1.15496
ENSG00000121390	PSPC1	13	16.8642	14.7822	11.8125	15.129	0.876543	1.28076
ENSG00000108509	CAMTA2	17	13.9978	12.2715	9.49808	11.5559	0.876673	1.21666
ENSG00000205707	ETFRF1	12	26.2047	22.9741	19.3475	26.5137	0.876717	1.37039
ENSG00000198189	HSD17B11	4	7.05707	6.1875	7.32947	5.95099	0.87678	0.811926
ENSG00000096654	ZNF184	6	5.57474	4.88798	8.26867	9.42478	0.876809	1.13982
ENSG00000115464	USP34	2	13.8007	12.1008	15.4359	11.743	0.876825	0.760759
ENSG00000105229	PIAS4	19	12.6943	11.1309	17.5641	22.6456	0.876842	1.28931
ENSG00000204590	GNL1	6	12.8274	11.2486	15.7653	14.259	0.87692	0.904455
ENSG00000143797	MBOAT2	2	16.0571	14.0809	10.8171	10.6875	0.876927	0.988019
ENSG00000120725	SIL1	5	13.1327	11.5178	5.02943	6.54788	0.877032	1.30191
ENSG00000105397	TYK2	19	41.223	36.155	67.4159	66.8536	0.877059	0.991659
ENSG00000139625	MAP3K12	12	12.1007	10.6139	12.8377	12.3878	0.877131	0.964955
ENSG00000116350	SRSF4	1	26.0001	22.8102	32.4752	29.2766	0.877312	0.901506
ENSG00000176087	SLC35A4	5	31.7268	27.8359	34.3016	35.5982	0.877362	1.0378
ENSG00000138796	HADH	4	12.3123	10.8031	11.4253	11.2303	0.877423	0.982933
ENSG00000268660	LETM1P2	19	14.7908	12.9788	16.3185	15.1745	0.877491	0.929896
ENSG00000099814	CEP170B	14	11.9804	10.5135	6.4912	5.99173	0.877558	0.923054
ENSG00000167785	ZNF558	19	14.2489	12.5046	23.1011	20.7638	0.877584	0.898823
ENSG00000100890	PRORP	14	11.2922	9.91086	10.0707	10.2567	0.877673	1.01847
ENSG00000153339	TRAPPC8	18	6.3099	5.53823	6.00673	5.76091	0.877705	0.959076
ENSG00000185900	POMK	8	11.4484	10.0485	10.4154	10.2969	0.877721	0.988623
ENSG00000119729	RHOQ	2	39.855	34.9827	29.54	27.5468	0.877749	0.932525
ENSG00000103226	NOMO3	16	12.2189	10.7256	5.93199	8.46908	0.877788	1.4277
ENSG00000162413	KLHL21	1	9.29244	8.15686	6.49803	7.38783	0.877795	1.13693
ENSG00000131374	TBC1D5	3	15.064	13.2239	9.87292	10.6343	0.877848	1.07712
ENSG00000213462	ERV3-1	7	16.3949	14.3958	11.5022	8.80413	0.878066	0.76543
ENSG00000235165	CDK5P1	8	47.5132	41.722	30.3157	31.5917	0.878114	1.04209
ENSG00000198355	PIM3	22	28.3245	24.8736	10.1521	11.3104	0.878166	1.11409
ENSG00000134954	ETS1	11	33.3814	29.3151	17.2941	14.3671	0.878187	0.830752
ENSG00000198792	TMEM184B	22	33.8043	29.6941	33.4588	39.5888	0.878412	1.18321
ENSG00000013523	ANGEL1	14	6.00185	5.27241	5.91243	4.71001	0.878464	0.796628
ENSG00000106153	CHCHD2	7	21.9417	19.2755	9.63286	16.9977	0.878487	1.76455
ENSG00000171492	LRRC8D	1	20.5011	18.01	22.5861	26.5	0.878489	1.17329
ENSG00000238222	MKRN4P	XY	31.39	27.5758	18.5575	21.0308	0.87849	1.13328
ENSG00000167971	CASKIN1	16	5.3333	4.68529	6.51543	6.55565	0.878497	1.00617
ENSG00000184545	DUSP8	11	12.6428	11.1072	8.25618	8.0722	0.87854	0.977716
ENSG00000173451	THAP2	12	8.7324	7.67246	7.01119	7.21701	0.87862	1.02936
ENSG00000198176	TFDP1	13	23.2063	20.3908	11.5613	13.4649	0.878675	1.16465
ENSG00000055211	GINM1	6	13.0782	11.4927	8.77356	10.9946	0.878768	1.25315
ENSG00000185896	LAMP1	13	90.5325	79.5584	16.6739	16.7623	0.878783	1.0053
ENSG00000160310	PRMT2	21	48.7932	42.8799	32.5229	38.8456	0.878809	1.19441
ENSG00000182379	NXPH4	12	15.8023	13.8873	8.23822	8.87734	0.878815	1.07758
ENSG00000188219	POTEE	2	44.3049	38.937	35.4168	36.9387	0.878842	1.04297
ENSG00000135365	PHF21A	11	11.9954	10.5425	11.2057	8.5852	0.878879	0.766146
ENSG00000243023	UBA52P3	14	153.59	135.028	219.013	269.472	0.879146	1.23039
ENSG00000166454	ATMIN	16	21.9865	19.3311	20.1835	20.7417	0.879226	1.02766
ENSG00000180801	ARSJ	4	11.7501	10.3315	13.4243	11.665	0.879269	0.868947
ENSG00000179134	SAMD4B	19	37.3134	32.8118	58.3746	64.2205	0.879357	1.10014
ENSG00000105193	RPS16	19	16.4705	14.4854	20.0978	25.0825	0.879475	1.24802
ENSG00000225536	STIP1P3	XY	72.1514	63.4669	87.678	89.7873	0.879635	1.02406
ENSG00000227173	MYL6P3	10	52.4602	46.1527	31.4202	36.2804	0.879766	1.15468
ENSG00000068137	PLEKHH3	17	12.9057	11.3549	9.77044	13.9399	0.879836	1.42674
ENSG00000219545	UMAD1	7	7.44077	6.54666	4.7327	5.58426	0.879836	1.17993
ENSG00000143157	POGK	1	19.9415	17.5457	20.9896	21.0151	0.879859	1.00121
ENSG00000179933	C14orf119	14	38.2554	33.6611	31.3128	32.1233	0.879905	1.02588
ENSG00000242802	AP5Z1	7	15.7894	13.8965	22.7535	22.3933	0.880116	0.984169
ENSG00000188295	ZNF669	1	8.56193	7.53625	7.76087	7.84943	0.880205	1.01141
ENSG00000114026	OGG1	3	9.66677	8.51135	14.6081	15.5186	0.880475	1.06233
ENSG00000134352	IL6ST	5	42.9268	37.7978	24.8512	27.6191	0.880518	1.11138
ENSG00000234009	RPL5P34	22	58.0793	51.1553	74.2773	75.6985	0.880784	1.01913
ENSG00000170632	ARMC10	7	18.5868	16.3726	12.8479	14.9897	0.880872	1.1667
ENSG00000154153	RETREG1	5	30.7404	27.0874	9.83895	10.53	0.881166	1.07024
ENSG00000128309	MPST	22	45.0575	39.7046	44.4925	49.8484	0.881198	1.12038
ENSG00000140750	ARHGAP17	16	15.1522	13.3521	9.5955	10.9422	0.881199	1.14035
ENSG00000184205	TSPYL2	XY	15.8554	13.9718	8.63202	8.58203	0.881201	0.994209
ENSG00000167363	FN3K	17	7.76994	6.84689	5.93798	6.49447	0.881202	1.09372
ENSG00000169359	SLC33A1	3	11.9966	10.572	9.83563	10.742	0.88125	1.09215
ENSG00000174437	ATP2A2	12	64.7845	57.0986	50.3906	42.8762	0.881362	0.850877
ENSG00000169957	ZNF768	16	37.5977	33.1392	35.973	37.8076	0.881416	1.051
ENSG00000196526	AFAP1	4	8.38007	7.38674	3.98464	6.42776	0.881465	1.61313
ENSG00000116991	SIPA1L2	1	11.1412	9.82068	10.116	11.6021	0.881474	1.14691
ENSG00000198911	SREBF2	22	37.6799	33.2173	52.7712	46.7205	0.881566	0.885341
ENSG00000136925	TSTD2	9	11.4423	10.0873	14.8859	14.0199	0.88158	0.941824
ENSG00000127124	HIVEP3	1	11.84	10.4383	8.3075	7.5973	0.881613	0.914511
ENSG00000189067	LITAF	16	32.9204	29.0238	38.2318	42.0784	0.881636	1.10061
ENSG00000151276	MAGI1	3	16.3009	14.372	16.8275	16.1254	0.881669	0.958277
ENSG00000112851	ERBIN	5	17.1071	15.0834	21.8374	22.4501	0.881704	1.02806
ENSG00000106780	MEGF9	9	22.2195	19.5921	10.4034	11.6109	0.881753	1.11607
ENSG00000206562	METTL6	3	5.53009	4.87709	6.3142	5.88122	0.881919	0.931428
ENSG00000121931	LRIF1	1	11.8146	10.4208	7.24592	8.28809	0.882027	1.14383
ENSG00000257704	INAFM1	19	43.7545	38.5984	63.3991	74.057	0.882158	1.16811
ENSG00000031003	FAM13B	5	5.93039	5.23231	5.79425	5.33492	0.882288	0.920727
ENSG00000110057	UNC93B1	11	6.93616	6.11996	5.20164	7.48178	0.882327	1.43835
ENSG00000227725	GCOM2	4	21.9938	19.4076	19.6443	20.3508	0.882412	1.03596
ENSG00000230662	TNPO1P2	17	14.9727	13.2132	18.8878	19.4406	0.882486	1.02927
ENSG00000039523	RIPOR1	16	12.1578	10.7301	10.8707	8.8746	0.882569	0.816378
ENSG00000101132	PFDN4	20	7.52492	6.64172	5.74175	7.53018	0.88263	1.31148
ENSG00000143569	UBAP2L	1	6.81388	6.01428	8.82409	10.7211	0.882651	1.21498
ENSG00000085788	DDHD2	8	8.23645	7.27024	6.64882	6.01693	0.882691	0.904962
ENSG00000165219	GAPVD1	9	6.48209	5.72193	7.308	6.94974	0.882729	0.950977
ENSG00000102265	TIMP1	XY	37.0292	32.6957	20.5046	20.7354	0.882971	1.01126
ENSG00000105404	RABAC1	19	15.8433	13.9897	18.3529	21.723	0.883004	1.18363
ENSG00000249506	ZEB2P1	4	23.8959	21.1007	13.1938	13.9587	0.883026	1.05797
ENSG00000157654	PALM2AKAP2	9	10.3819	9.16809	16.5677	20.4666	0.883084	1.23533
ENSG00000244687	UBE2V1	20	68.6592	60.632	83.1972	80.795	0.883086	0.971126
ENSG00000172992	DCAKD	17	21.1819	18.7061	16.3379	17.1976	0.883117	1.05262
ENSG00000035862	TIMP2	17	526.993	465.466	140.362	133.664	0.883249	0.952281
ENSG00000143819	EPHX1	1	11.175	9.87038	7.95689	5.21767	0.883255	0.655742
ENSG00000213250	RBMS2P1	12	5.37304	4.74612	7.82177	6.09879	0.883321	0.77972
ENSG00000138413	IDH1	2	38.7808	34.2606	47.9207	53.0621	0.883442	1.10729
ENSG00000108518	PFN1	17	93.7318	82.8112	88.039	107.8	0.883491	1.22446
ENSG00000172799	ZBTB8OSP2	2	10.2758	9.07997	22.0486	23.5115	0.883627	1.06635
ENSG00000114686	MRPL3	3	9.10941	8.04997	9.20288	9.60697	0.883698	1.04391
ENSG00000164818	DNAAF5	7	7.94354	7.01988	8.76892	7.10537	0.883722	0.81029
ENSG00000177169	ULK1	12	11.9999	10.6047	10.3772	11.9782	0.883732	1.15428
ENSG00000133740	E2F5	8	7.34089	6.48783	6.45747	6.00254	0.883793	0.92955
ENSG00000182621	PLCB1	20	15.2768	13.5018	10.4044	10.2941	0.883811	0.989399
ENSG00000172932	ANKRD13D	11	8.88533	7.85422	12.0041	7.89334	0.883954	0.657554
ENSG00000197535	MYO5A	15	7.85008	6.93984	6.84305	5.29541	0.884047	0.773838
ENSG00000174238	PITPNA	17	20.5394	18.1584	14.9978	14.9313	0.884076	0.995566
ENSG00000236060	HSPB1P1	9	29.0184	25.6545	15.5201	1.43729	0.884077	0.0926083
ENSG00000110367	DDX6	11	36.1098	31.9268	37.9332	35.7943	0.884159	0.943614
ENSG00000182606	TRAK1	3	33.3106	29.4519	18.5675	17.7553	0.88416	0.956257
ENSG00000110427	KIAA1549L	11	34.1148	30.1642	12.7669	13.4382	0.884197	1.05258
ENSG00000083168	KAT6A	8	21.4449	18.9653	20.5407	18.2983	0.884373	0.890831
ENSG00000213626	LBH	2	31.8639	28.1825	8.53458	10.1769	0.884465	1.19243
ENSG00000154723	ATP5PF	21	5.95844	5.27007	5.24994	5.33473	0.884471	1.01615
ENSG00000165478	HEPACAM	11	8.34263	7.37982	79.9849	75.9741	0.884592	0.949856
ENSG00000099860	GADD45B	19	9.89706	8.75619	15.7474	27.041	0.884726	1.71717
ENSG00000118518	RNF146	6	23.1335	20.4683	22.0759	20.2029	0.88479	0.915156
ENSG00000146083	RNF44	5	15.528	13.7395	16.8245	15.5755	0.884821	0.925763
ENSG00000140153	WDR20	14	12.4492	11.0164	10.0459	10.6148	0.884908	1.05663
ENSG00000115816	CEBPZ	2	10.7177	9.48438	15.0509	20.4499	0.884927	1.35872
ENSG00000123444	KBTBD4	11	16.3288	14.452	23.8484	13.4197	0.885062	0.562709
ENSG00000100227	POLDIP3	22	35.4145	31.3445	36.639	38.7547	0.885075	1.05774
ENSG00000166341	DCHS1	11	33.5286	29.676	39.3849	39.3497	0.885095	0.999106
ENSG00000276380	UBE2NL	XY	29.3293	25.9627	22.7543	22.2644	0.885214	0.97847
ENSG00000100393	EP300	22	15.4335	13.6628	14.3183	14.2579	0.885269	0.995782
ENSG00000142208	AKT1	14	21.2721	18.8329	25.6346	24.9608	0.885333	0.973715
ENSG00000144021	CIAO1	2	37.194	32.9325	38.0361	35.4187	0.885425	0.931186
ENSG00000204650	LINC02210	17	19.7103	17.4521	10.5723	11.7721	0.88543	1.11349
ENSG00000080845	DLGAP4	20	57.0024	50.4772	37.3814	47.545	0.885528	1.27189
ENSG00000144026	ZNF514	2	7.08251	6.27214	5.55018	6.14139	0.885582	1.10652
ENSG00000128596	CCDC136	7	7.88282	6.98114	12.8427	13.5063	0.885615	1.05167
ENSG00000065154	OAT	10	20.5795	18.2287	5.28711	6.04656	0.88577	1.14364
ENSG00000254598	CSNK2A3	11	72.7359	64.4296	86.2854	88.9569	0.885802	1.03096
ENSG00000181588	MEX3D	19	47.6907	42.2462	47.9113	59.1007	0.885837	1.23354
ENSG00000127511	SIN3B	19	16.2093	14.3589	29.155	23.5584	0.885843	0.80804
ENSG00000142327	RNPEPL1	2	24.3267	21.5504	16.7561	14.2044	0.885874	0.847715
ENSG00000013374	NUB1	7	11.3402	10.0463	12.931	10.6663	0.885901	0.824863
ENSG00000231991	ANXA2P2	9	177.02	156.834	92.516	100.532	0.885968	1.08664
ENSG00000104177	MYEF2	15	35.6063	31.5489	28.512	25.7757	0.886048	0.90403
ENSG00000171425	ZNF581	19	9.9598	8.82496	12.1563	14.3904	0.886058	1.18378
ENSG00000162975	KCNF1	2	112.725	99.8821	133.452	127.071	0.886069	0.952185
ENSG00000185728	YTHDF3	8	24.1084	21.3632	21.6733	27.3377	0.886131	1.26135
ENSG00000173933	RBM4	11	56.1774	49.7887	58.8724	49.7814	0.886276	0.845581
ENSG00000108262	GIT1	17	15.3149	13.5745	13.729	12.8042	0.886359	0.932639
ENSG00000108389	MTMR4	17	8.07868	7.16123	8.42629	9.74575	0.886436	1.15659
ENSG00000160299	PCNT	21	9.18424	8.1418	15.7363	19.2561	0.886497	1.22367
ENSG00000130787	HIP1R	12	18.0517	16.0033	14.7728	19.7179	0.886526	1.33474
ENSG00000197256	KANK2	19	23.0039	20.3937	28.9199	31.8478	0.886532	1.10124
ENSG00000116005	PCYOX1	2	31.0725	27.5472	21.5323	21.2182	0.886546	0.985413
ENSG00000106608	URGCP	7	24.5207	21.7402	17.1804	18.8459	0.886606	1.09694
ENSG00000101166	PRELID3B	20	19.5911	17.3708	15.9639	16.1229	0.886668	1.00996
ENSG00000087995	METTL2A	17	7.97412	7.07074	7.02644	7.87311	0.886711	1.1205
ENSG00000168522	FNTA	8	10.5567	9.36169	11.8008	10.2483	0.886801	0.868441
ENSG00000178723	GLULP4	9	226.543	200.904	117.358	120.068	0.886825	1.02309
ENSG00000072364	AFF4	5	22.7989	20.2235	20.4506	20.4195	0.887038	0.998479
ENSG00000176783	RUFY1	5	11.5373	10.2341	12.1784	13.4547	0.887045	1.1048
ENSG00000124181	PLCG1	20	47.416	42.0603	96.5723	98.7208	0.887049	1.02225
ENSG00000073803	MAP3K13	3	28.8743	25.6132	16.0589	16.3168	0.887059	1.01606
ENSG00000103126	AXIN1	16	10.2642	9.10558	9.22244	10.0717	0.88712	1.09209
ENSG00000240489	SETP14	3	212.574	188.581	225.263	234.55	0.887131	1.04123
ENSG00000130726	TRIM28	19	36.1651	32.0867	53.3009	63.9334	0.887228	1.19948
ENSG00000124831	LRRFIP1	2	10.8436	9.62081	5.4702	7.29541	0.887234	1.33366
ENSG00000063587	ZNF275	XY	8.40097	7.45423	7.64258	8.19119	0.887306	1.07178
ENSG00000197586	ENTPD6	20	28.3923	25.1931	30.1247	29.2963	0.887322	0.972501
ENSG00000114993	RTKN	2	28.9313	25.6731	19.3503	28.4673	0.887381	1.47116
ENSG00000154710	RABGEF1	7	13.5705	12.0427	10.348	11.3109	0.887418	1.09305
ENSG00000179241	LDLRAD3	11	49.8025	44.1967	26.5151	24.1261	0.887439	0.9099
ENSG00000145555	MYO10	5	25.5356	22.6627	20.5867	19.2213	0.887494	0.933676
ENSG00000168066	SF1	11	39.2459	34.8329	52.7845	51.3145	0.887555	0.972151
ENSG00000159346	ADIPOR1	1	13.2854	11.7928	10.7574	10.9283	0.887651	1.01589
ENSG00000008838	MED24	17	16.9913	15.0824	30.0379	22.0911	0.887654	0.735441
ENSG00000131873	CHSY1	15	32.8027	29.1181	25.2078	23.5254	0.887674	0.933259
ENSG00000167766	ZNF83	19	12.6336	11.2149	32.4322	30.5056	0.887704	0.940596
ENSG00000100350	FOXRED2	22	51.9374	46.1085	41.2535	39.6166	0.887771	0.960321
ENSG00000100304	TTLL12	22	12.5715	11.1611	8.36117	10.7175	0.88781	1.28182
ENSG00000139354	GAS2L3	12	9.27522	8.23491	16.5043	14.6529	0.88784	0.887823
ENSG00000169710	FASN	17	21.2176	18.8393	21.3403	24.1493	0.887909	1.13163
ENSG00000101109	STK4	20	8.1156	7.20634	11.8019	11.1229	0.887961	0.942467
ENSG00000146278	PNRC1	6	36.6623	32.5558	24.9893	26.4783	0.887991	1.05959
ENSG00000116786	PLEKHM2	1	13.9898	12.4253	11.3385	13.3891	0.888169	1.18085
ENSG00000259494	MRPL46	15	6.41652	5.69998	9.79023	9.4685	0.888329	0.967138
ENSG00000214517	PPME1	11	18.2948	16.2524	19.8088	19.9806	0.888362	1.00867
ENSG00000182534	MXRA7	17	126.639	112.518	38.7017	40.2578	0.888494	1.04021
ENSG00000215301	DDX3X	XY	108.745	96.6234	112.577	107.028	0.888532	0.950709
ENSG00000241095	CYP51A1P1	3	28.6166	25.4298	46.0086	43.8591	0.888638	0.95328
ENSG00000173207	CKS1B	1	8.40483	7.46895	18.3496	17.9439	0.88865	0.977891
ENSG00000134014	ELP3	8	9.42989	8.38086	13.2987	7.89356	0.888755	0.593559
ENSG00000261461	UBE2MP1	16	93.6386	83.236	134.018	127.639	0.888907	0.952402
ENSG00000188459	WASF4P	XY	17.5388	15.5925	21.3694	21.6935	0.889029	1.01517
ENSG00000162545	CAMK2N1	1	112.348	99.8933	21.9091	20.7542	0.889142	0.947287
ENSG00000166033	HTRA1	10	97.3147	86.5278	40.3773	42.9347	0.889154	1.06334
ENSG00000105136	ZNF419	19	7.35179	6.537	12.9221	11.8851	0.889171	0.91975
ENSG00000225254	ARMC8P1	9	7.63482	6.7887	7.75397	7.14073	0.889176	0.920913
ENSG00000116685	KIAA2013	1	22.9465	20.4054	19.358	24.6383	0.88926	1.27277
ENSG00000133065	SLC41A1	1	18.8723	16.783	13.2232	18.8839	0.889293	1.42809
ENSG00000027847	B4GALT7	5	14.5672	12.9548	13.8602	17.7001	0.889313	1.27705
ENSG00000169760	NLGN1	3	22.9828	20.4426	16.1523	16.4196	0.889474	1.01655
ENSG00000248593	DSTNP2	12	102.989	91.6088	93.9275	91.5525	0.889501	0.974715
ENSG00000136731	UGGT1	2	11.1739	9.93938	7.81775	6.95391	0.889518	0.889503
ENSG00000130479	MAP1S	19	24.8358	22.0926	23.5315	20.3806	0.889547	0.866099
ENSG00000115524	SF3B1	2	28.9047	25.7129	25.0287	28.7786	0.889575	1.14982
ENSG00000137185	ZSCAN9	6	6.79372	6.04381	8.41806	8.49438	0.889617	1.00907
ENSG00000117640	MTFR1L	1	16.9381	15.0708	15.3547	18.4768	0.889757	1.20333
ENSG00000136636	KCTD3	1	9.35281	8.32175	21.3265	20.4247	0.889759	0.957715
ENSG00000108557	RAI1	17	13.3346	11.8653	14.812	13.923	0.889813	0.939981
ENSG00000165185	KIAA1958	9	8.21409	7.30904	11.4132	11.2623	0.889817	0.986778
ENSG00000143093	STRIP1	1	6.01159	5.34927	11.1193	10.873	0.889826	0.977849
ENSG00000185716	MOSMO	16	6.16853	5.48921	6.01531	5.46867	0.889873	0.909125
ENSG00000133895	MEN1	11	13.0114	11.5785	14.5102	11.6905	0.889873	0.805675
ENSG00000262500	MAPK8IP1P1	17	21.1198	18.7951	26.6714	23.5796	0.889928	0.884078
ENSG00000238245	MYO5BP2	9	7.44755	6.6282	8.2276	8.09516	0.889984	0.983903
ENSG00000173621	LRFN4	11	33.3984	29.727	22.0542	22.7865	0.890073	1.0332
ENSG00000221844	DPP3P2	9	9.43724	8.40016	12.5974	11.5946	0.890108	0.920396
ENSG00000010404	IDS	XY	87.1307	77.561	21.3381	20.6176	0.890168	0.966234
ENSG00000114742	WDR48	3	9.25969	8.2429	6.70853	6.61635	0.890192	0.986259
ENSG00000241081	RPL22P2	14	136.958	121.923	92.9541	85.463	0.890222	0.919411
ENSG00000145912	NHP2	5	14.1704	12.616	17.4119	16.2035	0.890307	0.930599
ENSG00000083857	FAT1	4	96.5289	85.9412	62.5048	44.8125	0.890316	0.716945
ENSG00000235651	G3BP1P1	2	66.899	59.5618	81.7828	90.0987	0.890324	1.10168
ENSG00000148154	UGCG	9	7.58584	6.75387	6.64297	6.77448	0.890326	1.0198
ENSG00000142507	PSMB6	17	8.35634	7.44033	10.0231	8.86754	0.890381	0.88471
ENSG00000036054	TBC1D23	3	12.2575	10.9143	7.29811	10.6687	0.890418	1.46184
ENSG00000260804	LINC01963	2	15.5977	13.8892	17.8708	14.0793	0.890465	0.787838
ENSG00000164951	PDP1	8	87.4253	77.8523	48.9044	48.2209	0.890501	0.986024
ENSG00000127540	UQCR11	19	16.4407	14.641	19.2413	35.4504	0.890534	1.84241
ENSG00000155957	TMBIM4	12	9.21703	8.20829	8.8903	11.6016	0.890557	1.30497
ENSG00000110395	CBL	11	8.14227	7.25213	11.3386	9.92002	0.890677	0.874889
ENSG00000139726	DENR	12	23.0837	20.5607	24.8779	24.889	0.890702	1.00045
ENSG00000204308	RNF5	6	14.4324	12.8552	6.59545	6.07786	0.890718	0.921523
ENSG00000172748	ZNF596	8	6.6211	5.89895	5.89137	6.6523	0.890932	1.12916
ENSG00000162819	BROX	1	9.72641	8.66584	9.1214	9.54269	0.89096	1.04619
ENSG00000091436	MAP3K20	2	14.474	12.8983	9.23128	9.68893	0.891136	1.04958
ENSG00000111266	DUSP16	12	23.106	20.5908	21.0764	19.602	0.891145	0.930045
ENSG00000113328	CCNG1	5	20.2087	18.011	18.1257	24.5452	0.89125	1.35417
ENSG00000104331	BPNT2	8	26.6866	23.7874	24.6773	23.7504	0.891361	0.962439
ENSG00000196646	ZNF136	19	5.6464	5.03304	10.2505	11.0014	0.891371	1.07325
ENSG00000075624	ACTB	7	2849	2539.59	2262.24	2224.02	0.891397	0.983105
ENSG00000117020	AKT3	1	7.38391	6.58205	6.20503	6.4252	0.891404	1.03548
ENSG00000204256	BRD2	6	50.9879	45.4509	55.5444	50.1858	0.891406	0.903526
ENSG00000120889	TNFRSF10B	8	42.1314	37.5597	25.7332	23.4701	0.891489	0.912055
ENSG00000143324	XPR1	1	7.86237	7.00942	7.35603	6.03714	0.891515	0.820706
ENSG00000133619	KRBA1	7	6.79041	6.0542	10.002	8.70931	0.891581	0.870757
ENSG00000115839	RAB3GAP1	2	7.26031	6.47339	5.09778	5.65157	0.891613	1.10863
ENSG00000019582	CD74	5	10.1536	9.05316	6.93236	8.93611	0.891621	1.28904
ENSG00000113163	CERT1	5	27.9757	24.947	8.33157	8.51357	0.891738	1.02184
ENSG00000117899	MESD	15	12.6268	11.2602	16.0772	16.9969	0.89177	1.05721
ENSG00000138326	RPS24	10	16.2192	14.4649	7.55921	14.8526	0.891838	1.96483
ENSG00000196453	ZNF777	7	13.1841	11.7582	10.5702	11.0195	0.891847	1.04251
ENSG00000062716	VMP1	17	23.0573	20.565	20.0558	20.9146	0.891908	1.04282
ENSG00000110651	CD81	11	108.269	96.5684	68.4473	69.325	0.89193	1.01282
ENSG00000104936	DMPK	19	14.4322	12.8738	43.9297	62.6938	0.892019	1.42714
ENSG00000139289	PHLDA1	12	321.218	286.545	80.9696	85.0988	0.892058	1.051
ENSG00000253676	TAGLN2P1	8	122.685	109.448	192.756	187.413	0.892106	0.972281
ENSG00000116954	RRAGC	1	12.9088	11.5167	10.6792	12.074	0.892159	1.13061
ENSG00000175221	MED16	19	34.5233	30.8003	41.465	41.4127	0.89216	0.998739
ENSG00000167182	SP2	17	8.38903	7.48445	7.70906	5.90828	0.892171	0.766407
ENSG00000237033	CASP3P1	1	23.1629	20.6679	26.8934	29.5979	0.892285	1.10056
ENSG00000101290	CDS2	20	16.8466	15.0337	22.7315	19.9513	0.892388	0.877694
ENSG00000178573	MAF	16	25.0561	22.3598	7.04208	9.24333	0.892389	1.31259
ENSG00000108691	CCL2	17	11.6633	10.4083	9.36449	13.6274	0.892398	1.45522
ENSG00000153487	ING1	13	42.1366	37.6048	15.8431	14.7418	0.89245	0.930487
ENSG00000175324	LSM1	8	18.6169	16.6154	12.8096	15.9487	0.89249	1.24506
ENSG00000141582	CBX4	17	37.5138	33.4823	22.8751	28.5188	0.892533	1.24672
ENSG00000168028	RPSA	3	13.2946	11.866	16.2968	15.238	0.892543	0.93503
ENSG00000145632	PLK2	5	28.2009	25.171	5.84141	7.91864	0.89256	1.3556
ENSG00000010322	NISCH	3	30.1804	26.9391	27.4809	27.4969	0.892602	1.00058
ENSG00000166333	ILK	11	6.22465	5.55674	9.9374	12.447	0.892699	1.25254
ENSG00000105835	NAMPT	7	12.9343	11.5472	11.1939	11.4151	0.892758	1.01976
ENSG00000181924	COA4	11	35.8828	32.0382	62.7169	57.0414	0.892857	0.909506
ENSG00000109956	B3GAT1	11	71.1428	63.5218	41.9367	39.519	0.892877	0.942349
ENSG00000196405	EVL	14	15.5751	13.9068	16.6591	16.7937	0.892887	1.00808
ENSG00000235272	RAMACL	6	10.8897	9.72328	7.89897	9.21047	0.892888	1.16603
ENSG00000166483	WEE1	11	8.62195	7.69906	14.4203	16.7174	0.89296	1.1593
ENSG00000165997	ARL5B	10	10.7102	9.56533	4.95721	5.7032	0.893105	1.15049
ENSG00000166557	TMED3	15	25.3203	22.6183	24.119	27.3016	0.893287	1.13195
ENSG00000075336	TIMM21	18	17.4064	15.5491	23.8023	27.2408	0.893298	1.14446
ENSG00000147862	NFIB	9	25.0668	22.3926	27.1194	27.2904	0.893317	1.00631
ENSG00000181315	ZNF322	6	10.0674	8.99411	9.00111	12.0904	0.89339	1.34321
ENSG00000197380	DACT3	19	56.0692	50.0975	31.6178	33.7822	0.893494	1.06846
ENSG00000170633	RNF34	12	18.6751	16.6865	14.8043	17.7724	0.893516	1.20049
ENSG00000128585	MKLN1	7	15.2474	13.6257	17.8518	15.6398	0.893641	0.876091
ENSG00000085982	USP40	2	9.50796	8.49855	8.64932	8.96761	0.893835	1.0368
ENSG00000007392	LUC7L	16	10.8944	9.73781	17.5548	13.7654	0.893836	0.784139
ENSG00000168994	PXDC1	6	38.7589	34.6475	18.0899	18.5502	0.893924	1.02545
ENSG00000167693	NXN	17	8.10286	7.24381	4.31863	6.57649	0.893982	1.52282
ENSG00000179943	FIZ1	19	12.8226	11.4636	19.3885	20.9074	0.894015	1.07834
ENSG00000134759	ELP2	18	5.36016	4.79219	5.07467	4.99297	0.894039	0.9839
ENSG00000186448	ZNF197	3	6.51283	5.82395	5.12327	5.84765	0.894227	1.14139
ENSG00000111142	METAP2	12	17.3786	15.541	18.4999	21.8306	0.894261	1.18004
ENSG00000214753	HNRNPUL2	11	16.8354	15.0558	16.7087	18.2026	0.894294	1.08941
ENSG00000108828	VAT1	17	166.002	148.455	62.5498	62.0934	0.894296	0.992703
ENSG00000090263	MRPS33	7	32.4942	29.0598	26.8594	23.8223	0.894307	0.886926
ENSG00000172531	PPP1CA	11	16.4499	14.7113	18.0269	17.5263	0.894309	0.97223
ENSG00000164543	STK17A	7	28.3145	25.3223	21.8648	22.8378	0.894323	1.0445
ENSG00000185000	DGAT1	8	5.81189	5.19797	6.40517	6.58044	0.894368	1.02736
ENSG00000168575	SLC20A2	8	36.9806	33.0759	29.3743	44.0989	0.894412	1.50127
ENSG00000167904	TMEM68	8	17.2723	15.4505	13.6301	12.7608	0.894525	0.936222
ENSG00000148358	GPR107	9	31.2139	27.9238	23.5526	23.088	0.894595	0.980274
ENSG00000132561	MATN2	8	34.2378	30.6361	23.1297	27.0923	0.894803	1.17132
ENSG00000122741	DCAF10	9	7.61268	6.81193	7.36096	7.4763	0.894814	1.01567
ENSG00000084112	SSH1	12	27.091	24.2424	19.2309	17.4408	0.894851	0.906915
ENSG00000121644	DESI2	1	13.9011	12.4424	20.5642	22.8188	0.895066	1.10964
ENSG00000245937	LINC01184	5	8.28983	7.42022	7.26608	8.7641	0.895099	1.20617
ENSG00000145781	COMMD10	5	6.6252	5.93035	5.99954	9.18181	0.89512	1.53042
ENSG00000172638	EFEMP2	11	19.1498	17.1429	18.0824	15.544	0.8952	0.85962
ENSG00000109066	TMEM104	17	9.2822	8.30952	11.347	9.98682	0.89521	0.880129
ENSG00000232150	ST13P4	13	51.0576	45.7082	44.2925	41.6178	0.895228	0.939613
ENSG00000178445	GLDC	9	34.3882	30.7856	16.5629	17.2282	0.895237	1.04017
ENSG00000115415	STAT1	2	32.3747	28.9832	22.7277	22.8916	0.895242	1.00721
ENSG00000078747	ITCH	20	9.90183	8.86461	11.0531	10.9275	0.89525	0.988637
ENSG00000170185	USP38	4	8.80472	7.88273	7.28999	7.46626	0.895285	1.02418
ENSG00000233229	CNOT7P1	XY	46.7731	41.8766	52.2839	47.3719	0.895314	0.906051
ENSG00000125266	EFNB2	13	44.8032	40.114	7.75027	6.33694	0.895338	0.817641
ENSG00000231848	KRTCAP2P1	2	92.6201	82.9263	85.5184	84.3776	0.895338	0.98666
ENSG00000074695	LMAN1	18	14.9109	13.3503	19.9762	20.0698	0.895338	1.00469
ENSG00000119689	DLST	14	19.8244	17.7504	17.4757	19.0495	0.895381	1.09006
ENSG00000119906	SLF2	10	13.4606	12.0527	9.08819	9.13774	0.895406	1.00545
ENSG00000049449	RCN1	11	49.1651	44.0231	54.3536	57.1955	0.895414	1.05229
ENSG00000128512	DOCK4	7	10.7919	9.66477	6.23313	5.35323	0.895558	0.858835
ENSG00000136859	ANGPTL2	9	44.8372	40.1567	20.3002	21.4236	0.895611	1.05534
ENSG00000188766	SPRED3	19	12.9291	11.5807	10.7686	10.359	0.895708	0.961963
ENSG00000239697	TNFSF12	17	16.2068	14.5169	5.01136	8.83444	0.895729	1.76288
ENSG00000284194	SCO2	22	20.6049	18.4569	15.3452	15.5475	0.895753	1.01318
ENSG00000107249	GLIS3	9	11.5252	10.3238	6.21843	7.03389	0.895759	1.13114
ENSG00000172725	CORO1B	11	14.1749	12.6979	11.4919	10.3742	0.895802	0.90274
ENSG00000058668	ATP2B4	1	13.0354	11.6774	19.2816	17.7086	0.895822	0.91842
ENSG00000230056	DDX6P1	6	10.5152	9.42225	12.4856	9.00866	0.89606	0.721524
ENSG00000197461	PDGFA	7	17.1835	15.3981	36.0595	34.4027	0.896098	0.954054
ENSG00000164897	TMUB1	7	36.7102	32.8967	34.7223	42.8218	0.896119	1.23327
ENSG00000157538	VPS26C	21	23.368	20.9416	16.9866	17.0909	0.896166	1.00614
ENSG00000205578	POM121B	7	5.71997	5.12611	5.34072	4.66467	0.896178	0.873416
ENSG00000120733	KDM3B	5	9.13866	8.19152	12.3129	10.584	0.896359	0.859586
ENSG00000083720	OXCT1	5	7.36291	6.59986	5.00645	5.23907	0.896366	1.04646
ENSG00000152092	ASTN1	1	35.3796	31.7142	14.7875	17.1003	0.896398	1.1564
ENSG00000122490	SLC66A2	18	14.7526	13.2246	12.4353	14.4084	0.896425	1.15867
ENSG00000253352	TUG1	22	54.704	49.0419	63.5278	59.2656	0.896496	0.932908
ENSG00000134186	PRPF38B	1	20.7704	18.6217	26.0911	24.7193	0.89655	0.947423
ENSG00000157020	SEC13	3	24.4436	21.9155	22.0272	25.9564	0.896574	1.17838
ENSG00000048544	MRPS10	6	14.6946	13.1751	11.6927	11.0778	0.896595	0.947412
ENSG00000123983	ACSL3	2	45.6684	40.9519	33.9488	39.6942	0.896723	1.16924
ENSG00000229241	PNPT1P1	3	15.7023	14.0812	22.2389	22.1327	0.89676	0.995225
ENSG00000182287	AP1S2	XY	98.8285	88.6257	35.5687	36.3757	0.896763	1.02269
ENSG00000170915	PAQR8	6	9.11144	8.17132	4.8533	5.40843	0.89682	1.11438
ENSG00000248180	GAPDHP60	4	12.9297	11.5957	13.363	15.8935	0.896827	1.18937
ENSG00000125386	FAM193A	4	6.10657	5.47673	5.53205	5.40432	0.896859	0.976911
ENSG00000224051	CPTP	1	15.5021	13.9039	18.0826	18.3587	0.896904	1.01527
ENSG00000173457	PPP1R14B	11	91.7754	82.3206	66.3379	72.1602	0.896979	1.08777
ENSG00000213236	YWHAZP2	2	23.9427	21.4782	9.20345	9.30037	0.897067	1.01053
ENSG00000245112	SMARCA5-AS1	4	39.6481	35.5719	44.4767	44.6156	0.897191	1.00312
ENSG00000125503	PPP1R12C	19	12.3378	11.0697	20.5351	15.8881	0.897218	0.773705
ENSG00000131238	PPT1	1	84.195	75.5436	57.477	54.3892	0.897246	0.946278
ENSG00000179526	SHARPIN	8	13.7349	12.3239	9.29054	12.3139	0.897269	1.32542
ENSG00000138430	OLA1	2	10.2386	9.18897	12.8301	10.4125	0.897483	0.811568
ENSG00000100425	BRD1	22	9.97428	8.95188	9.15475	8.51244	0.897496	0.929839
ENSG00000186575	NF2	22	12.2541	10.9999	11.3296	12.9633	0.897651	1.1442
ENSG00000183520	UTP11	1	5.55589	4.98782	5.72994	5.86426	0.897754	1.02344
ENSG00000133872	SARAF	8	347.792	312.268	199.154	196.218	0.897858	0.985258
ENSG00000134222	PSRC1	1	28.2578	25.3734	75.4674	68.7638	0.897926	0.911172
ENSG00000095139	ARCN1	11	30.9421	27.784	32.767	28.4266	0.897935	0.867537
ENSG00000071282	LMCD1	3	6.7378	6.05017	4.68222	5.32874	0.897944	1.13808
ENSG00000095637	SORBS1	10	21.8951	19.6633	12.5571	11.7461	0.898069	0.935415
ENSG00000146674	IGFBP3	7	251.346	225.74	286.692	273.476	0.898124	0.953902
ENSG00000101413	RPRD1B	20	9.34625	8.3946	20.2145	16.5728	0.898178	0.819847
ENSG00000134243	SORT1	1	43.5862	39.1512	39.1839	38.5322	0.898248	0.983368
ENSG00000006125	AP2B1	17	46.9515	42.1755	25.7927	22.3222	0.898278	0.865446
ENSG00000065526	SPEN	1	17.5029	15.7232	22.3967	21.6118	0.89832	0.964955
ENSG00000256087	ZNF432	19	6.18406	5.55539	13.9805	17.2204	0.89834	1.23174
ENSG00000132740	IGHMBP2	11	8.37448	7.5236	10.8209	16.0112	0.898396	1.47966
ENSG00000235411	DRG1P1	2	24.3401	21.8685	23.2387	22.7762	0.898456	0.980098
ENSG00000171469	ZNF561	19	17.8888	16.0731	19.3723	20.7776	0.898501	1.07254
ENSG00000235064	SLC25A5P2	2	66.5143	59.7649	55.1751	45.0614	0.898527	0.816698
ENSG00000103194	USP10	16	13.5159	12.1451	17.2214	16.176	0.898579	0.939296
ENSG00000258501	EIF3LP1	14	49.5063	44.4855	38.9625	38.7116	0.898583	0.99356
ENSG00000070047	PHRF1	11	8.5116	7.64909	10.2095	10.9411	0.898667	1.07166
ENSG00000087266	SH3BP2	4	6.96171	6.25644	6.34972	6.25258	0.898693	0.984702
ENSG00000151640	DPYSL4	10	16.3245	14.6709	6.12653	8.20392	0.898704	1.33908
ENSG00000143971	ETAA1	2	5.46116	4.90834	5.6464	5.21924	0.898772	0.924348
ENSG00000105939	ZC3HAV1	7	7.21842	6.48824	10.6368	10.096	0.898845	0.949158
ENSG00000170340	B3GNT2	2	8.48232	7.62509	11.5756	10.2291	0.898939	0.883678
ENSG00000133773	CCDC59	12	9.83581	8.84293	7.70993	6.79448	0.899055	0.881264
ENSG00000170852	KBTBD2	7	31.1953	28.0471	28.2894	28.672	0.899081	1.01352
ENSG00000176049	JAKMIP2	5	9.19326	8.26576	16.7348	14.8357	0.899111	0.886518
ENSG00000227500	SCAMP4	19	53.4219	48.0402	57.3006	54.1188	0.89926	0.944472
ENSG00000128487	SPECC1	17	27.7238	24.9312	39.8151	35.1333	0.899271	0.882411
ENSG00000125952	MAX	14	26.7092	24.0197	20.3865	21.2763	0.899304	1.04365
ENSG00000254305	MRPL9P1	8	8.53627	7.67691	5.84568	7.48497	0.899328	1.28043
ENSG00000130723	PRRC2B	9	73.5864	66.1801	62.6769	53.0625	0.899352	0.846604
ENSG00000136997	MYC	8	9.92413	8.92537	13.5621	15.2281	0.89936	1.12284
ENSG00000148773	MKI67	10	12.1153	10.8966	11.4307	10.5464	0.899408	0.922638
ENSG00000174996	KLC2	11	16.7976	15.1082	17.8462	22.7582	0.899426	1.27524
ENSG00000103342	GSPT1	16	17.2139	15.4829	14.9981	13.3295	0.899442	0.888746
ENSG00000085719	CPNE3	8	29.3165	26.3722	26.5687	26.7743	0.899569	1.00774
ENSG00000162377	COA7	1	8.33076	7.49413	11.1573	10.5392	0.899573	0.944601
ENSG00000235444	PSMB3P2	2	77.6622	69.8719	81.7264	89.1362	0.89969	1.09067
ENSG00000092203	TOX4	14	16.0929	14.4787	10.74	8.4553	0.899695	0.787272
ENSG00000076242	MLH1	3	14.4305	12.9838	10.1663	8.40315	0.899747	0.826569
ENSG00000197555	SIPA1L1	14	18.0245	16.2195	11.9317	11.9716	0.899859	1.00334
ENSG00000005007	UPF1	19	19.0412	17.137	36.9437	32.8032	0.899996	0.887924
ENSG00000110811	P3H3	12	9.64533	8.68099	6.17502	7.92244	0.90002	1.28298
ENSG00000185090	MANEAL	1	25.9402	23.3479	29.2288	30.7248	0.900066	1.05118
ENSG00000055208	TAB2	6	18.9227	17.0324	19.2271	18.9008	0.900104	0.983029
ENSG00000231831	MTHFD1P1	XY	32.8609	29.579	41.4289	39.6699	0.900128	0.957542
ENSG00000143126	CELSR2	1	52.074	46.8739	59.2508	54.9197	0.90014	0.926902
ENSG00000204498	NFKBIL1	6	7.46202	6.71781	11.0195	9.23319	0.900267	0.837896
ENSG00000082805	ERC1	12	12.5823	11.3285	12.2473	9.06353	0.900352	0.740043
ENSG00000077782	FGFR1	8	31.5913	28.444	30.7625	29.4144	0.900374	0.956177
ENSG00000257621	PSMA3-AS1	14	16.0359	14.4394	23.2326	22.9227	0.900442	0.986661
ENSG00000144355	DLX1	2	31.7093	28.5553	16.5959	15.9154	0.900534	0.958996
ENSG00000229097	CALM2P2	10	457.195	411.748	293.329	348.004	0.900596	1.18639
ENSG00000166716	ZNF592	15	9.55935	8.60946	10.5347	10.7234	0.900632	1.01791
ENSG00000165338	HECTD2	10	15.7957	14.2262	5.47718	5.22847	0.900638	0.954592
ENSG00000196639	HRH1	3	7.55417	6.80388	16.354	14.0835	0.900679	0.861165
ENSG00000177485	ZBTB33	XY	13.7026	12.3424	15.5955	15.6505	0.900734	1.00353
ENSG00000114978	MOB1A	2	25.7778	23.22	20.4898	22.7225	0.900775	1.10897
ENSG00000090238	YPEL3	16	20.5557	18.5165	6.05169	11.9234	0.900796	1.97026
ENSG00000184863	RBM33	7	13.0958	11.7974	16.2968	17.9166	0.900854	1.09939
ENSG00000040531	CTNS	17	9.0995	8.19745	6.4229	7.65917	0.900868	1.19248
ENSG00000188042	ARL4C	2	101.927	91.8337	42.8557	46.0266	0.900975	1.07399
ENSG00000162595	DIRAS3	1	32.2518	29.0597	12.0118	11.9217	0.901026	0.992499
ENSG00000113384	GOLPH3	5	43.002	38.7476	52.6128	50.9948	0.901065	0.969247
ENSG00000101126	ADNP	20	39.8833	35.943	48.2946	45.4553	0.901204	0.941209
ENSG00000179409	GEMIN4	17	7.8348	7.06083	13.5536	8.92888	0.901214	0.658783
ENSG00000147481	SNTG1	8	27.5049	24.788	11.7368	10.6462	0.901221	0.907079
ENSG00000139746	RBM26	13	10.788	9.7224	6.08687	5.8972	0.901224	0.968839
ENSG00000101350	KIF3B	20	16.0562	14.4703	15.6553	16.4976	0.901228	1.0538
ENSG00000177606	JUN	1	218.622	197.037	166.113	180.092	0.901268	1.08415
ENSG00000157014	TATDN2	3	10.8441	9.77411	13.1486	12.5468	0.90133	0.954231
ENSG00000164904	ALDH7A1	5	6.02146	5.42758	14.6563	14.1687	0.901373	0.966731
ENSG00000110906	KCTD10	12	30.1035	27.1345	11.0426	12.2619	0.901374	1.11042
ENSG00000266648	SETP3	17	23.121	20.8412	28.109	28.2593	0.901397	1.00535
ENSG00000159461	AMFR	16	47.0349	42.3978	40.3211	43.9089	0.901412	1.08898
ENSG00000144320	LNPK	2	46.1494	41.604	26.7498	29.707	0.901507	1.11055
ENSG00000065559	MAP2K4	17	9.56216	8.62062	6.66158	7.23746	0.901535	1.08645
ENSG00000226964	RHEBP2	10	67.763	61.0908	47.0116	50.3457	0.901536	1.07092
ENSG00000119862	LGALSL	2	9.68917	8.73562	8.27933	7.44966	0.901586	0.89979
ENSG00000117036	ETV3	1	12.8758	11.6093	8.65145	8.20525	0.901637	0.948425
ENSG00000136986	DERL1	8	26.0672	23.5034	14.564	16.8305	0.901647	1.15562
ENSG00000116918	TSNAX	1	12.2711	11.0647	12.6885	14.6722	0.901688	1.15634
ENSG00000103066	PLA2G15	16	15.0031	13.5291	5.36452	8.14298	0.901754	1.51793
ENSG00000139514	SLC7A1	13	22.8838	20.6372	7.51758	6.66875	0.901826	0.887087
ENSG00000182544	MFSD5	12	27.6147	24.9059	18.9549	21.2503	0.901907	1.1211
ENSG00000122390	NAA60	16	27.6773	24.9634	19.8332	24.1972	0.901945	1.22004
ENSG00000104805	NUCB1	19	99.4029	89.6569	67.1317	72.5459	0.901955	1.08065
ENSG00000188191	PRKAR1B	7	22.4906	20.2856	14.0173	15.056	0.901959	1.0741
ENSG00000196204	RNF216P1	7	5.83671	5.26595	8.05952	9.02492	0.902212	1.11978
ENSG00000110080	ST3GAL4	11	14.9924	13.5279	8.09065	9.01054	0.902317	1.1137
ENSG00000168256	NKIRAS2	17	28.9398	26.1137	24.6335	24.052	0.902346	0.976394
ENSG00000164548	TRA2A	7	14.1922	12.8075	15.4735	13.8478	0.902432	0.894937
ENSG00000268895	A1BG-AS1	19	8.2856	7.47763	9.40066	8.53723	0.902485	0.908152
ENSG00000106261	ZKSCAN1	7	65.3354	58.9648	46.5629	42.3137	0.902494	0.908743
ENSG00000173812	EIF1	17	209.543	189.134	122.857	123.665	0.902602	1.00658
ENSG00000068745	IP6K2	3	59.3312	53.5556	70.4277	75.778	0.902655	1.07597
ENSG00000113851	CRBN	3	11.8487	10.6953	9.1865	11.7899	0.902656	1.28339
ENSG00000005100	DHX33	17	6.73091	6.07591	10.1773	9.2395	0.902688	0.907854
ENSG00000100014	SPECC1L	22	15.6716	14.1474	10.0435	10.5958	0.902741	1.05499
ENSG00000136940	PDCL	9	14.763	13.3277	14.5547	15.6542	0.902777	1.07554
ENSG00000221890	NPTXR	22	49.107	44.3359	18.8368	19.2389	0.902843	1.02135
ENSG00000007237	GAS7	17	99.2258	89.5866	53.319	48.4001	0.902856	0.907746
ENSG00000152926	ZNF117	7	24.6036	22.2143	14.5288	14.995	0.902888	1.03209
ENSG00000100744	GSKIP	14	9.14633	8.25846	7.86622	7.75954	0.902926	0.986438
ENSG00000101384	JAG1	20	31.6627	28.5896	62.5687	56.0285	0.902943	0.895472
ENSG00000003249	DBNDD1	16	28.1161	25.3881	22.3964	25.5065	0.902974	1.13887
ENSG00000133083	DCLK1	13	105.139	94.9391	16.6809	16.1929	0.902987	0.970745
ENSG00000170266	GLB1	3	8.29383	7.48929	5.73666	5.60356	0.902995	0.976798
ENSG00000265182	SRP72P1	18	22.0016	19.8727	21.4101	21.3532	0.903239	0.997342
ENSG00000168476	REEP4	8	9.21116	8.31989	12.5062	10.9142	0.90324	0.872703
ENSG00000159069	FBXW5	9	39.9117	36.0568	29.8214	34.0075	0.903414	1.14037
ENSG00000176994	SMCR8	17	8.02145	7.24711	7.08958	7.86138	0.903466	1.10886
ENSG00000214106	PAXIP1-AS2	7	9.31038	8.41196	5.68723	7.23242	0.903503	1.27169
ENSG00000239779	WBP1	2	75.3343	68.0671	52.4375	55.7331	0.903534	1.06285
ENSG00000196465	MYL6B	12	8.01398	7.24139	8.37635	12.6413	0.903595	1.50917
ENSG00000175970	UNC119B	12	25.0073	22.5971	27.8707	31.4086	0.90362	1.12694
ENSG00000135744	AGT	1	200.29	180.995	94.5588	95.7676	0.903665	1.01278
ENSG00000267742	SINHCAFP2	18	25.3729	22.9296	23.6122	21.6657	0.903704	0.917564
ENSG00000114796	KLHL24	3	13.5271	12.2245	12.841	11.5859	0.903704	0.902258
ENSG00000114867	EIF4G1	3	86.6868	78.3397	77.6166	77.7032	0.90371	1.00112
ENSG00000105855	ITGB8	7	54.7533	49.4825	39.2817	38.335	0.903735	0.9759
ENSG00000081154	PCNP	3	67.8431	61.3172	56.8252	59.5476	0.903809	1.04791
ENSG00000198315	ZKSCAN8	6	10.6973	9.66837	14.8971	13.3171	0.903814	0.893939
ENSG00000170145	SIK2	11	5.81558	5.25623	11.9198	12.6729	0.903819	1.06318
ENSG00000226121	AHCTF1P1	2	6.19177	5.59718	7.46276	7.33169	0.903971	0.982437
ENSG00000114030	KPNA1	3	8.25909	7.4672	6.72772	6.15149	0.904119	0.91435
ENSG00000112294	ALDH5A1	6	6.84983	6.19424	8.82745	9.71306	0.904291	1.10032
ENSG00000169783	LINGO1	15	185.49	167.746	96.7625	106.021	0.90434	1.09568
ENSG00000185787	MORF4L1	15	57.4907	52.0098	62.6341	59.8304	0.904665	0.955237
ENSG00000197951	ZNF71	19	8.24365	7.45794	9.50347	10.172	0.904689	1.07035
ENSG00000167380	ZNF226	19	7.75432	7.01533	12.9396	15.2721	0.9047	1.18026
ENSG00000122728	TAF1L	9	6.90781	6.24974	8.53056	7.89838	0.904735	0.925892
ENSG00000100647	SUSD6	14	14.5149	13.1325	15.2041	12.8925	0.90476	0.847962
ENSG00000166025	AMOTL1	11	9.85938	8.92128	10.3078	10.468	0.904852	1.01554
ENSG00000110497	AMBRA1	11	5.5166	4.99192	4.2294	7.42887	0.904891	1.75648
ENSG00000166224	SGPL1	10	22.1755	20.0673	6.3902	5.6896	0.904931	0.890363
ENSG00000168672	LRATD2	8	15.2296	13.7826	35.7175	38.1149	0.904988	1.06712
ENSG00000049540	ELN	7	8.93823	8.08905	17.3347	18.0657	0.904995	1.04217
ENSG00000186480	INSIG1	7	38.425	34.7772	46.5858	52.4848	0.905067	1.12663
ENSG00000205060	SLC35B4	7	15.0296	13.6035	12.2151	11.3634	0.905114	0.930275
ENSG00000156381	ANKRD9	14	27.9	25.2532	12.6952	15.0538	0.905133	1.18579
ENSG00000236686	BZW1P1	3	49.5653	44.8634	52.929	56.42	0.905137	1.06596
ENSG00000183741	CBX6	22	43.019	38.9384	24.7396	24.301	0.905144	0.982271
ENSG00000124783	SSR1	6	35.2052	31.8667	36.0893	39.003	0.90517	1.08074
ENSG00000198406	BZW1P2	3	150.409	136.147	144.612	150.452	0.905179	1.04038
ENSG00000132254	ARFIP2	11	10.7955	9.77249	13.2073	18.3866	0.905237	1.39215
ENSG00000090857	PDPR	16	8.59902	7.7845	14.4529	14.1906	0.905278	0.981851
ENSG00000148840	PPRC1	10	6.45299	5.84184	5.2305	4.94306	0.905292	0.945045
ENSG00000213762	ZNF134	19	12.1101	10.9638	19.5689	18.1456	0.905343	0.927267
ENSG00000260490	MYL12BP1	15	53.4659	48.4052	24.74	29.3128	0.905347	1.18483
ENSG00000142599	RERE	1	25.9062	23.4551	16.2449	11.9881	0.905386	0.737961
ENSG00000159348	CYB5R1	1	8.30977	7.52373	4.53584	5.96749	0.905408	1.31563
ENSG00000078674	PCM1	8	16.2418	14.7058	22.7826	24.4364	0.905429	1.07259
ENSG00000146457	WTAP	6	26.3068	23.8196	35.6855	36.0168	0.905454	1.00928
ENSG00000164292	RHOBTB3	5	52.7711	47.7869	44.0013	40.497	0.905551	0.920359
ENSG00000144847	IGSF11	3	20.4753	18.5417	20.4	20.1362	0.905564	0.987069
ENSG00000152413	HOMER1	5	14.6349	13.2532	9.35241	9.63408	0.905589	1.03012
ENSG00000165458	INPPL1	11	35.0766	31.7651	72.2473	62.1493	0.905592	0.86023
ENSG00000130731	METTL26	16	10.6224	9.62023	13.8607	14.7079	0.905655	1.06112
ENSG00000162909	CAPN2	1	16.1107	14.5921	16.0208	15.5626	0.90574	0.9714
ENSG00000176022	B3GALT6	1	42.9466	38.9059	32.8305	33.4766	0.905913	1.01968
ENSG00000132002	DNAJB1	19	62.4941	56.6146	60.6124	61.9216	0.905919	1.0216
ENSG00000216657	GLRX3P2	6	33.1646	30.0459	18.6703	14.0579	0.905963	0.752955
ENSG00000173349	SFT2D3	2	5.49674	4.98026	5.58251	6.03898	0.906039	1.08177
ENSG00000167394	ZNF668	16	12.8392	11.6341	10.221	11.5628	0.906139	1.13128
ENSG00000139433	GLTP	12	26.7256	24.22	18.0734	17.8369	0.906247	0.986914
ENSG00000115548	KDM3A	2	12.6897	11.5018	15.4869	14.3243	0.906389	0.92493
ENSG00000022840	RNF10	12	28.3582	25.7065	18.8513	17.0887	0.906493	0.9065
ENSG00000160200	CBS	21	6.65697	6.03524	8.42799	5.69279	0.906605	0.675462
ENSG00000001167	NFYA	6	7.06909	6.40905	8.02935	8.33855	0.90663	1.03851
ENSG00000141026	MED9	17	12.9221	11.7165	20.3315	19.1523	0.906702	0.942001
ENSG00000137075	RNF38	9	17.3564	15.7372	10.8219	10.2175	0.906709	0.94415
ENSG00000187446	CHP1	15	25.0907	22.753	15.3314	14.6822	0.90683	0.957656
ENSG00000105647	PIK3R2	19	55.9386	50.7271	33.812	35.8779	0.906835	1.0611
ENSG00000119523	ALG2	9	15.9604	14.4743	13.7337	11.7327	0.906888	0.8543
ENSG00000224061	SRSF3P4	2	30.9234	28.047	51.7654	44.3277	0.906983	0.856319
ENSG00000104884	ERCC2	19	5.42403	4.92025	8.8133	8.90912	0.907121	1.01087
ENSG00000155097	ATP6V1C1	8	14.419	13.0799	6.56297	6.54047	0.907129	0.996572
ENSG00000197296	FITM2	20	6.15884	5.58725	7.43576	6.84529	0.907192	0.92059
ENSG00000119408	NEK6	9	73.3311	66.5287	41.6491	40.1918	0.907237	0.96501
ENSG00000103148	NPRL3	16	8.78167	7.96725	9.44991	11.4434	0.907259	1.21095
ENSG00000105355	PLIN3	19	20.3907	18.505	31.0766	31.716	0.907522	1.02057
ENSG00000134152	KATNBL1	15	11.6077	10.5349	7.12991	6.45849	0.907579	0.905831
ENSG00000197063	MAFG	17	20.0233	18.1744	13.0855	13.8969	0.907663	1.06201
ENSG00000108788	MLX	17	12.5064	11.3524	13.2675	16.2625	0.907727	1.22574
ENSG00000168394	TAP1	6	7.5987	6.89811	11.1204	12.896	0.907801	1.15967
ENSG00000120509	PDZD11	XY	21.4404	19.4656	17.1051	13.7012	0.907894	0.801001
ENSG00000105810	CDK6	7	48.3045	43.86	69.8038	65.3089	0.90799	0.935607
ENSG00000175606	TMEM70	8	14.8871	13.5186	12.2438	12.0872	0.908075	0.98721
ENSG00000203993	ARRDC1-AS1	9	8.40185	7.62964	11.8909	14.2228	0.90809	1.19611
ENSG00000003096	KLHL13	XY	23.0123	20.8975	17.7055	25.0528	0.908101	1.41497
ENSG00000170242	USP47	11	26.742	24.286	39.1032	36.3933	0.908159	0.930699
ENSG00000129315	CCNT1	12	7.5425	6.85019	10.292	8.17811	0.908212	0.794608
ENSG00000100441	KHNYN	14	18.8151	17.0889	14.1142	13.343	0.908255	0.94536
ENSG00000125779	PANK2	20	20.7749	18.869	29.0597	27.8633	0.908259	0.95883
ENSG00000150593	PDCD4	10	11.7389	10.662	8.84991	8.59174	0.908262	0.970828
ENSG00000101473	ACOT8	20	6.92076	6.28598	11.6116	13.2008	0.908279	1.13686
ENSG00000177946	CENPBD1	16	5.80369	5.2714	4.58041	5.91566	0.908284	1.29151
ENSG00000274070	CASTOR2	7	14.2092	12.9067	9.75494	9.79259	0.908334	1.00386
ENSG00000214185	XPOTP1	20	31.5328	28.6428	32.3579	29.8768	0.908349	0.923323
ENSG00000175806	MSRA	8	11.614	10.5502	4.9462	7.39338	0.908404	1.49476
ENSG00000213563	C8orf82	8	21.1573	19.2197	29.3186	34.5742	0.908419	1.17926
ENSG00000031823	RANBP3	19	9.47887	8.61133	13.2511	15.3114	0.908476	1.15548
ENSG00000125945	ZNF436	1	20.8379	18.9342	11.222	11.5622	0.908642	1.03032
ENSG00000186566	GPATCH8	17	12.9637	11.78	14.0885	12.2689	0.908691	0.870845
ENSG00000078699	CBFA2T2	20	10.6468	9.67468	12.8402	12.0933	0.908694	0.941831
ENSG00000011332	DPF1	19	5.99029	5.44375	5.29771	5.46608	0.908762	1.03178
ENSG00000105698	USF2	19	38.0722	34.5993	35.1679	41.2448	0.908781	1.1728
ENSG00000134376	CRB1	1	13.2198	12.015	9.40594	7.73333	0.908864	0.822175
ENSG00000131437	KIF3A	5	6.52317	5.9288	4.9491	5.28001	0.908883	1.06686
ENSG00000074219	TEAD2	19	14.7238	13.3825	20.6857	20.3277	0.908903	0.982693
ENSG00000121058	COIL	17	7.19603	6.54079	7.63705	8.88969	0.908944	1.16402
ENSG00000115355	CCDC88A	2	44.9995	40.9071	51.7983	48.5327	0.909057	0.936955
ENSG00000169180	XPO6	16	34.0715	30.9767	38.3279	34.5964	0.909167	0.902643
ENSG00000228121	PHBP3	1	37.055	33.6935	42.7966	48.8344	0.909283	1.14108
ENSG00000175166	PSMD2	3	11.6872	10.627	17.7735	18.9096	0.909285	1.06392
ENSG00000116985	BMP8B	1	51.1814	46.5449	8.16691	7.91314	0.90941	0.968927
ENSG00000124541	RRP36	6	13.8085	12.5578	20.7747	21.8378	0.909425	1.05117
ENSG00000109133	TMEM33	4	26.6303	24.2187	25.0135	23.9248	0.909442	0.956476
ENSG00000184216	IRAK1	XY	26.8265	24.3973	33.9244	34.3842	0.909448	1.01355
ENSG00000205339	IPO7	11	10.4745	9.52699	19.3876	15.0123	0.909541	0.774325
ENSG00000114126	TFDP2	3	22.5165	20.4802	32.4317	37.3783	0.909564	1.15252
ENSG00000169155	ZBTB43	9	7.40939	6.73962	5.29379	5.15564	0.909605	0.973903
ENSG00000113212	PCDHB7	5	32.0806	29.1833	34.909	34.3053	0.909687	0.982706
ENSG00000197601	FAR1	11	15.5864	14.1788	12.662	12.4909	0.90969	0.986487
ENSG00000113312	TTC1	5	14.5517	13.2379	15.678	18.6325	0.909715	1.18845
ENSG00000266173	STRADA	17	12.9079	11.7431	16.2871	14.8983	0.909761	0.91473
ENSG00000232630	PRPS1P2	9	12.4647	11.3399	22.434	23.0737	0.909761	1.02851
ENSG00000135387	CAPRIN1	11	56.4585	51.3705	60.3909	58.9321	0.909881	0.975844
ENSG00000135341	MAP3K7	6	5.36948	4.88623	9.46434	10.771	0.910001	1.13806
ENSG00000128294	TPST2	22	40.6273	36.9722	9.81925	12.0908	0.910033	1.23134
ENSG00000064419	TNPO3	7	9.77617	8.89776	7.64031	8.57014	0.910148	1.1217
ENSG00000125875	TBC1D20	20	19.4307	17.6852	21.0554	19.0915	0.910168	0.906727
ENSG00000108061	SHOC2	10	18.2073	16.5726	7.14674	7.35672	0.910217	1.02938
ENSG00000197965	MPZL1	1	24.1487	21.9806	27.5797	24.5007	0.910219	0.88836
ENSG00000066455	GOLGA5	14	7.95548	7.24201	5.7398	5.07468	0.910317	0.884121
ENSG00000110801	PSMD9	12	6.40667	5.83217	5.80258	6.6914	0.910328	1.15318
ENSG00000110514	MADD	11	11.4447	10.4192	11.5451	8.20475	0.910395	0.710669
ENSG00000072062	PRKACA	19	41.6869	37.953	30.5868	29.304	0.91043	0.95806
ENSG00000179119	SPTY2D1	11	5.65214	5.14628	6.19461	7.31964	0.910501	1.18161
ENSG00000083937	CHMP2B	3	9.28092	8.45051	8.91149	8.95263	0.910525	1.00462
ENSG00000215114	UBXN2B	8	11.049	10.061	13.7011	14.0961	0.91058	1.02883
ENSG00000111783	RFX4	12	5.94585	5.41534	5.93306	5.856	0.910776	0.987012
ENSG00000126603	GLIS2	16	7.75272	7.06127	5.65483	6.15035	0.910812	1.08763
ENSG00000106290	TAF6	7	7.15866	6.52102	7.50957	7.28811	0.910927	0.97051
ENSG00000260240	APOOP5	16	13.9753	12.7306	15.2787	13.3735	0.910936	0.875304
ENSG00000099917	MED15	22	10.3519	9.4301	10.9302	10.497	0.910954	0.960367
ENSG00000141458	NPC1	18	8.7687	7.98834	9.67122	8.41415	0.911006	0.87002
ENSG00000250444	CCT5P1	5	41.6296	37.9276	53.6409	53.9191	0.911073	1.00519
ENSG00000077232	DNAJC10	2	11.4735	10.4534	8.02112	7.77251	0.911091	0.969006
ENSG00000186432	KPNA4	3	16.4874	15.0219	13.5577	16.4113	0.911114	1.21048
ENSG00000226340	USP8P2	2	6.26338	5.70674	5.73062	9.05555	0.911128	1.5802
ENSG00000142871	CCN1	1	9.18094	8.36514	6.1784	5.95221	0.911142	0.96339
ENSG00000111596	CNOT2	12	12.7275	11.5984	19.4462	20.9661	0.911287	1.07816
ENSG00000198300	PEG3	19	16.6143	15.1405	18.2159	16.8604	0.911293	0.925587
ENSG00000127220	ABHD8	19	7.54307	6.87452	3.49947	7.06922	0.911369	2.02008
ENSG00000205084	TMEM231	16	6.04139	5.50618	7.54005	10.2261	0.911409	1.35624
ENSG00000132535	DLG4	17	14.86	13.5439	16.9308	16.132	0.911433	0.95282
ENSG00000181163	NPM1	5	49.8136	45.4023	55.6685	50.6979	0.911444	0.910711
ENSG00000101849	TBL1X	XY	5.31656	4.84638	5.79944	6.28195	0.911563	1.0832
ENSG00000163349	HIPK1	1	10.5496	9.61677	15.9568	16.42	0.911577	1.02903
ENSG00000177200	CHD9	16	14.2264	12.9687	15.8875	18.2909	0.911594	1.15128
ENSG00000108469	RECQL5	17	10.4995	9.57206	11.476	12.5106	0.911668	1.09015
ENSG00000215817	ZC3H11B	1	13.2619	12.0907	20.6426	18.5314	0.911687	0.897726
ENSG00000132646	PCNA	20	19.5627	17.8355	60.9571	64.8859	0.91171	1.06445
ENSG00000176749	CDK5R1	17	18.1624	16.5592	8.7182	8.2812	0.91173	0.949875
ENSG00000165637	VDAC2	10	19.1626	17.4717	7.85758	9.48192	0.91176	1.20672
ENSG00000119801	YPEL5	2	40.2268	36.681	30.1949	26.4711	0.911855	0.876675
ENSG00000122218	COPA	1	16.6051	15.1415	34.8151	35.193	0.911858	1.01085
ENSG00000146232	NFKBIE	6	12.9989	11.8532	8.88322	7.63127	0.911862	0.859066
ENSG00000124160	NCOA5	20	13.4029	12.223	20.1843	21.027	0.911967	1.04175
ENSG00000137821	LRRC49	15	5.5292	5.04252	4.1203	6.62357	0.91198	1.60755
ENSG00000104660	LEPROTL1	8	50.2452	45.8275	32.6595	31.8353	0.912077	0.974764
ENSG00000168890	TMEM150A	2	8.59318	7.83849	4.85974	8.22693	0.912176	1.69287
ENSG00000109685	NSD2	4	55.1372	50.2999	51.4953	52.1934	0.912268	1.01356
ENSG00000261221	ZNF865	19	15.4165	14.064	23.5476	24.3133	0.912269	1.03252
ENSG00000141994	DUS3L	19	7.65593	6.98526	18.6092	26.7417	0.912399	1.43702
ENSG00000109670	FBXW7	4	12.5055	11.4102	7.00637	6.73273	0.912415	0.960944
ENSG00000104980	TIMM44	19	14.8845	13.5826	32.5253	36.8685	0.912533	1.13353
ENSG00000134440	NARS1	18	30.7119	28.03	35.5152	39.8949	0.912676	1.12332
ENSG00000276023	DUSP14	17	15.8734	14.4889	11.7225	11.2233	0.912779	0.957415
ENSG00000158417	EIF5B	2	7.78324	7.10462	9.16435	8.15639	0.91281	0.890013
ENSG00000178631	ACTG1P1	3	33.7214	30.7814	22.051	24.3024	0.912815	1.1021
ENSG00000067369	TP53BP1	15	21.5018	19.6296	13.6795	14.7212	0.912928	1.07615
ENSG00000221988	PPT2	6	7.14811	6.52655	6.70468	8.29697	0.913046	1.23749
ENSG00000151552	QDPR	4	32.2172	29.4191	22.604	22.6303	0.913149	1.00116
ENSG00000119596	YLPM1	14	14.3721	13.1244	16.2191	14.129	0.913186	0.871133
ENSG00000147010	SH3KBP1	XY	10.6728	9.74687	6.18108	4.77142	0.913244	0.77194
ENSG00000130590	SAMD10	20	5.37509	4.90967	6.97348	6.54646	0.913412	0.938765
ENSG00000085662	AKR1B1	7	14.0581	12.8411	5.06305	9.34807	0.913431	1.84633
ENSG00000104643	MTMR9	8	6.582	6.0134	6.4621	7.01408	0.913613	1.08542
ENSG00000231184	CCNQP3	13	10.0575	9.1896	9.99989	14.3439	0.913706	1.43441
ENSG00000103653	CSK	15	17.5208	16.009	12.4145	12.9122	0.913714	1.04009
ENSG00000143622	RIT1	1	12.8734	11.763	8.41087	10.4855	0.913745	1.24666
ENSG00000157212	PAXIP1	7	5.88875	5.38104	6.29285	5.51702	0.913783	0.876712
ENSG00000133812	SBF2	11	13.916	12.7164	14.9723	14.5102	0.913797	0.969136
ENSG00000163348	PYGO2	1	15.4824	14.1495	16.6222	19.398	0.913909	1.16699
ENSG00000223518	CSNK1A1P1	15	28.8047	26.326	39.5122	37.0543	0.913948	0.937794
ENSG00000135334	AKIRIN2	6	34.0072	31.0822	35.0567	36.4961	0.913989	1.04106
ENSG00000180138	CSNK1A1L	13	24.096	22.0235	29.591	29.9789	0.91399	1.01311
ENSG00000114302	PRKAR2A	3	19.0434	17.4098	28.3121	33.0202	0.914217	1.16629
ENSG00000003393	ALS2	2	6.78576	6.20424	5.26859	6.34793	0.914303	1.20486
ENSG00000096384	HSP90AB1	6	43.9001	40.1395	36.5556	36.6756	0.914337	1.00328
ENSG00000106009	BRAT1	7	15.1476	13.8506	19.295	20.351	0.914376	1.05473
ENSG00000125848	FLRT3	20	21.1805	19.367	25.3828	26.2209	0.914379	1.03302
ENSG00000078018	MAP2	2	232.528	212.643	152.86	149.524	0.914483	0.978176
ENSG00000126107	HECTD3	1	7.10558	6.49867	6.39771	4.13744	0.914587	0.646706
ENSG00000231123	SPATA20P1	21	43.1811	39.5022	16.7471	8.9175	0.914803	0.53248
ENSG00000266412	NCOA4	10	48.2558	44.1447	12.9835	15.7252	0.914806	1.21117
ENSG00000138107	ACTR1A	10	53.0255	48.5104	16.5044	21.3045	0.91485	1.29084
ENSG00000215105	TTC3P1	XY	76.7062	70.1855	47.3787	48.2699	0.914991	1.01881
ENSG00000100095	SEZ6L	22	319.747	292.585	32.3742	35.2715	0.915052	1.08949
ENSG00000160087	UBE2J2	1	18.5801	17.0021	25.9533	29.3811	0.91507	1.13208
ENSG00000151208	DLG5	10	13.5375	12.3882	9.61859	8.94665	0.915102	0.930142
ENSG00000239521	CASTOR3	7	17.4278	15.9495	15.9299	14.9121	0.915176	0.936108
ENSG00000157837	SPPL3	12	18.7696	17.1776	11.7709	13.0794	0.915182	1.11116
ENSG00000230356	NCAPD2P1	7	11.2701	10.3142	18.8849	18.5938	0.915183	0.984586
ENSG00000008256	CYTH3	7	15.7064	14.3743	10.2214	9.32308	0.915187	0.912114
ENSG00000135018	UBQLN1	9	29.322	26.8357	24.0003	23.9017	0.915207	0.995892
ENSG00000229596	MYL8P	6	55.2617	50.5793	30.4283	37.0113	0.915269	1.21634
ENSG00000166770	ZNF667-AS1	19	27.225	24.919	27.849	36.6011	0.915298	1.31427
ENSG00000148341	SH3GLB2	9	13.6598	12.5029	16.7498	14.2665	0.915306	0.851742
ENSG00000090060	PAPOLA	14	36.506	33.4191	39.5562	39.0066	0.915441	0.986106
ENSG00000250471	GMPSP1	4	14.8759	13.6186	24.1168	24.3325	0.915481	1.00894
ENSG00000101084	RAB5IF	20	30.2178	27.6659	40.613	41.0899	0.91555	1.01174
ENSG00000123595	RAB9A	XY	30.2607	27.7054	32.9732	34.4764	0.915557	1.04559
ENSG00000136868	SLC31A1	9	14.0886	12.9002	14.0833	13.4199	0.915648	0.952895
ENSG00000107798	LIPA	10	170.011	155.673	12.8983	13.2894	0.915664	1.03032
ENSG00000257923	CUX1	7	50.368	46.1207	30.2473	29.9217	0.915675	0.989235
ENSG00000184992	BRI3BP	12	12.9217	11.8324	6.17861	6.56631	0.9157	1.06275
ENSG00000136518	ACTL6A	3	6.31944	5.78678	6.53081	9.51232	0.915711	1.45653
ENSG00000148334	PTGES2	9	10.4753	9.59408	7.85786	10.5928	0.915876	1.34805
ENSG00000196419	XRCC6	22	13.6874	12.5365	13.2089	12.2549	0.915915	0.927776
ENSG00000258978	HIF1AP1	14	120.706	110.564	77.5141	54.8249	0.915978	0.707289
ENSG00000164077	MON1A	3	7.09929	6.50292	5.7617	5.01114	0.915996	0.869733
ENSG00000134684	YARS1	1	7.85301	7.19341	14.0897	12.289	0.916007	0.872197
ENSG00000104381	GDAP1	8	9.33718	8.55339	7.87093	7.61363	0.916057	0.96731
ENSG00000105723	GSK3A	19	22.1672	20.3074	41.251	47.6316	0.916101	1.15468
ENSG00000133597	ADCK2	7	15.5828	14.276	7.83808	8.15146	0.916138	1.03998
ENSG00000124444	ZNF576	19	10.1528	9.30159	12.8179	15.6224	0.91616	1.2188
ENSG00000167522	ANKRD11	16	32.4493	29.7293	35.2881	31.1934	0.916177	0.883964
ENSG00000104447	TRPS1	8	10.1107	9.26346	8.74964	8.24459	0.916204	0.942278
ENSG00000165802	NSMF	9	47.17	43.2201	16.8045	18.4647	0.916262	1.09879
ENSG00000102317	RBM3	XY	24.8239	22.7484	29.0558	28.0518	0.916391	0.965446
ENSG00000101199	ARFGAP1	20	36.6079	33.5479	69.3497	66.3366	0.916411	0.956552
ENSG00000249858	SNX5P1	4	22.4384	20.5637	36.9768	39.0366	0.916451	1.05571
ENSG00000148296	SURF6	9	12.9973	11.9115	19.8335	17.8536	0.91646	0.900174
ENSG00000150459	SAP18	13	39.8099	36.4867	12.9104	14.7312	0.916523	1.14103
ENSG00000119574	ZBTB45	19	15.8266	14.5068	21.5094	21.2172	0.916609	0.986415
ENSG00000160209	PDXK	21	19.1956	17.5957	14.3508	13.5103	0.916653	0.941432
ENSG00000275342	PRAG1	8	8.0784	7.4052	10.5167	10.7559	0.916667	1.02274
ENSG00000166411	IDH3A	15	11.2036	10.2706	10.8705	11.6077	0.916723	1.06782
ENSG00000061676	NCKAP1	2	13.8593	12.7059	14.361	12.7616	0.916778	0.888629
ENSG00000170631	ZNF16	8	6.51826	5.97663	5.75763	4.83011	0.916906	0.838906
ENSG00000135643	KCNMB4	12	6.14751	5.63705	5.2662	5.88516	0.916965	1.11753
ENSG00000129351	ILF3	19	63.0592	57.8232	82.5594	76.2516	0.916967	0.923597
ENSG00000125931	CITED1	XY	36.1678	33.1652	45.0327	55.3492	0.916981	1.22909
ENSG00000101189	MRGBP	20	9.68166	8.8781	9.39082	9.87339	0.917002	1.05139
ENSG00000167770	OTUB1	11	21.9571	20.1351	29.0821	27.0586	0.91702	0.930421
ENSG00000227344	HAUS6P1	7	12.1874	11.1761	13.2895	16.1427	0.917021	1.2147
ENSG00000089737	DDX24	14	124.672	114.332	84.6978	78.1073	0.917062	0.922188
ENSG00000100034	PPM1F	22	18.1987	16.6894	12.9156	13.8559	0.917066	1.0728
ENSG00000232508	MRPL45P1	2	6.72723	6.16937	12.1058	10.5438	0.917074	0.870971
ENSG00000150093	ITGB1	10	79.3128	72.7395	13.0152	14.635	0.917122	1.12445
ENSG00000140262	TCF12	15	104.417	95.7655	89.2314	88.8198	0.917145	0.995387
ENSG00000114353	GNAI2	3	158.158	145.058	73.4996	76.8145	0.917171	1.0451
ENSG00000140941	MAP1LC3B	16	63.2226	57.9912	50.4653	47.2055	0.917254	0.935405
ENSG00000090487	SPG21	15	26.0737	23.9167	19.1825	20.9369	0.917273	1.09146
ENSG00000101558	VAPA	18	38.09	34.9444	34.5654	40.4609	0.917417	1.17056
ENSG00000101856	PGRMC1	XY	93.0645	85.3836	47.1711	54.3691	0.917467	1.15259
ENSG00000168286	THAP11	16	25.6585	23.543	35.5077	42.2508	0.917552	1.18991
ENSG00000068001	HYAL2	3	53.7724	49.3407	21.1236	28.3922	0.917584	1.3441
ENSG00000114316	USP4	3	9.25019	8.48908	7.93712	8.61933	0.91772	1.08595
ENSG00000139668	WDFY2	13	12.3809	11.3642	7.14112	4.62401	0.917882	0.647519
ENSG00000112531	QKI	6	179.857	165.107	192.357	189.178	0.91799	0.983473
ENSG00000108654	DDX5	17	182.86	167.884	205.533	192.376	0.918101	0.935986
ENSG00000197724	PHF2	9	27.937	25.649	21.7014	19.6461	0.918101	0.905292
ENSG00000255967	HADHAP2	12	26.9149	24.713	36.92	35.198	0.91819	0.953359
ENSG00000138398	PPIG	2	17.2152	15.8071	17.782	17.7394	0.918206	0.997604
ENSG00000162702	ZNF281	1	10.1606	9.33055	8.92933	8.54413	0.918307	0.956861
ENSG00000074621	SLC24A1	15	7.3993	6.79554	5.80546	5.63456	0.918403	0.970562
ENSG00000177981	ASB8	12	20.3115	18.6543	19.9264	13.656	0.918411	0.685322
ENSG00000087460	GNAS	20	205.442	188.692	294.401	279.482	0.918468	0.949324
ENSG00000083838	ZNF446	19	6.15957	5.65741	7.44073	8.34544	0.918475	1.12159
ENSG00000142875	PRKACB	1	15.0235	13.7996	21.1188	22.4488	0.918534	1.06298
ENSG00000172775	PSME3IP1	16	20.4683	18.8031	22.3042	19.1457	0.918645	0.85839
ENSG00000082153	BZW1	2	30.5911	28.1037	29.0958	29.0606	0.918689	0.99879
ENSG00000173404	INSM1	20	77.7218	71.4077	19.9028	21.9592	0.91876	1.10332
ENSG00000170871	KIAA0232	4	18.9517	17.4124	14.1029	12.4278	0.918778	0.881223
ENSG00000271601	LIX1L	1	13.8692	12.7439	15.0897	12.8211	0.918863	0.849659
ENSG00000226549	SCDP1	17	424.499	390.074	255.543	236.614	0.918904	0.925926
ENSG00000165895	ARHGAP42	11	5.36903	4.93376	6.6411	8.12579	0.918929	1.22356
ENSG00000077279	DCX	XY	34.8301	32.0145	15.7019	17.0231	0.919162	1.08414
ENSG00000116478	HDAC1	1	8.23284	7.56758	14.4731	12.0953	0.919194	0.835709
ENSG00000088356	PDRG1	20	8.24813	7.58196	12.8252	13.8397	0.919234	1.0791
ENSG00000102178	UBL4A	XY	32.4342	29.815	25.8959	28.8775	0.919246	1.11514
ENSG00000182095	TNRC18	7	37.267	34.2583	38.2926	43.0851	0.919266	1.12515
ENSG00000066855	MTFR1	8	5.26735	4.84213	6.31168	4.55341	0.919272	0.721426
ENSG00000236570	RAD23BP1	3	106.697	98.0881	77.0502	74.0818	0.919315	0.961474
ENSG00000108349	CASC3	17	34.3762	31.6031	23.6502	20.7258	0.919331	0.876348
ENSG00000166200	COPS2	15	11.8273	10.8733	9.69938	12.1354	0.919339	1.25115
ENSG00000131981	LGALS3	14	74.0822	68.1196	52.7264	59.1719	0.919514	1.12224
ENSG00000169925	BRD3	9	33.8191	31.0993	24.864	18.07	0.919578	0.726754
ENSG00000170113	NIPA1	15	8.06846	7.41977	6.69674	6.26204	0.919602	0.935088
ENSG00000229704	EIF2S2P2	3	6.70584	6.16798	10.2892	10.6582	0.919792	1.03586
ENSG00000100030	MAPK1	22	56.4398	51.9221	45.5766	42.2469	0.919955	0.926943
ENSG00000105223	PLD3	19	67.4339	62.0384	40.0715	45.3026	0.919988	1.13054
ENSG00000147140	NONO	XY	67.6745	62.2605	64.0715	65.0597	0.919999	1.01542
ENSG00000144749	LRIG1	3	26.677	24.5436	42.846	45.1991	0.920028	1.05492
ENSG00000114354	TFG	3	25.79	23.7282	17.4463	21.6283	0.920054	1.23971
ENSG00000159352	PSMD4	1	16.8514	15.5043	23.1925	24.0045	0.92006	1.03501
ENSG00000141424	SLC39A6	18	42.1198	38.7566	36.0336	36.0424	0.920152	1.00024
ENSG00000164715	LMTK2	7	12.2696	11.2903	6.40181	6.05	0.920185	0.945045
ENSG00000257727	CNPY2	12	8.40488	7.73413	14.4237	12.9992	0.920195	0.901239
ENSG00000213860	RPL21P75	7	124.767	114.812	60.9863	72.8053	0.920211	1.1938
ENSG00000124356	STAMBP	2	27.7865	25.5707	15.9653	17.3436	0.920256	1.08633
ENSG00000171603	CLSTN1	1	101.585	93.4867	67.7533	68.7692	0.920281	1.01499
ENSG00000105290	APLP1	19	228.575	210.359	57.2549	56.8187	0.920306	0.992381
ENSG00000160208	RRP1B	21	10.3218	9.49952	9.5485	9.65858	0.920336	1.01153
ENSG00000170439	METTL7B	12	41.366	38.0759	107.93	109.578	0.920464	1.01527
ENSG00000006652	IFRD1	7	14.1532	13.0292	11.4738	12.4831	0.920583	1.08797
ENSG00000100029	PES1	22	13.525	12.4509	17.6133	19.6802	0.920584	1.11735
ENSG00000090621	PABPC4	1	12.213	11.2433	14.4773	16.2242	0.920601	1.12066
ENSG00000108175	ZMIZ1	10	54.436	50.115	24.1552	20.2247	0.920622	0.837281
ENSG00000221930	DENND10P1	XY	36.7712	33.8538	14.1954	12.3684	0.920661	0.871296
ENSG00000230146	SEPHS1P4	XY	53.5155	49.2698	28.2959	26.6161	0.920664	0.940635
ENSG00000116752	BCAS2	1	9.59486	8.83545	10.7936	10.3715	0.920852	0.960893
ENSG00000240225	ZNF542P	19	15.1534	13.9553	20.382	24.2878	0.920935	1.19163
ENSG00000125818	PSMF1	20	20.7492	19.1089	21.7035	18.7304	0.920946	0.863013
ENSG00000196353	CPNE4	3	41.7343	38.4374	37.1281	38.6674	0.921003	1.04146
ENSG00000125686	MED1	17	13.5403	12.471	13.2197	13.6005	0.921028	1.02881
ENSG00000197937	ZNF347	19	5.63889	5.1941	8.98941	8.91173	0.921121	0.991359
ENSG00000258947	TUBB3	16	265.612	244.663	127.534	126.132	0.921129	0.989007
ENSG00000256331	NIFKP3	12	17.3842	16.0136	15.943	15.6301	0.921158	0.980374
ENSG00000135930	EIF4E2	2	13.3054	12.2564	11.5594	12.8634	0.92116	1.11281
ENSG00000111605	CPSF6	12	11.0543	10.1828	11.3929	11.1291	0.921162	0.976845
ENSG00000174233	ADCY6	12	15.3923	14.179	12.6703	12.3907	0.921175	0.977933
ENSG00000112902	SEMA5A	5	46.8848	43.1923	18.9108	16.2749	0.921243	0.860614
ENSG00000113368	LMNB1	5	9.9852	9.19945	30.3863	29.57	0.921309	0.973136
ENSG00000100281	HMGXB4	22	10.8298	9.9779	10.6511	9.42445	0.921337	0.884833
ENSG00000244486	SCARF2	22	19.5755	18.0367	5.84749	5.79289	0.921392	0.990663
ENSG00000196968	FUT11	10	38.1709	35.1719	11.6064	11.2578	0.921432	0.969965
ENSG00000176597	B3GNT5	3	20.6859	19.0611	18.1233	17.5201	0.921454	0.966717
ENSG00000120685	PROSER1	13	12.983	11.9633	6.18366	6.21355	0.921459	1.00483
ENSG00000104969	SGTA	19	35.4927	32.7073	40.9523	44.7061	0.921522	1.09166
ENSG00000184083	FAM120C	XY	6.32828	5.8317	11.813	11.6465	0.92153	0.985905
ENSG00000182809	CRIP2	14	74.3183	68.4916	84.2529	83.5675	0.921598	0.991865
ENSG00000168758	SEMA4C	2	15.3337	14.1317	13.129	13.6727	0.921611	1.04141
ENSG00000085721	RRN3	16	7.96636	7.34224	9.39873	10.3608	0.921656	1.10236
ENSG00000155980	KIF5A	12	90.3084	83.2373	27.6316	24.216	0.921701	0.876388
ENSG00000006327	TNFRSF12A	16	25.6009	23.5984	31.8902	32.3077	0.92178	1.01309
ENSG00000015171	ZMYND11	10	24.8684	22.9234	10.964	12.4393	0.921788	1.13456
ENSG00000038427	VCAN	5	87.2148	80.3979	65.715	63.2164	0.921838	0.961978
ENSG00000123684	LPGAT1	1	6.4909	5.98495	6.51189	7.37046	0.922052	1.13185
ENSG00000173264	GPR137	11	24.1855	22.3029	20.4234	33.1126	0.92216	1.62131
ENSG00000137770	CTDSPL2	15	8.71188	8.03398	12.1059	12.1709	0.922187	1.00537
ENSG00000152518	ZFP36L2	2	27.4973	25.3611	25.0809	26.0004	0.922312	1.03666
ENSG00000130821	SLC6A8	XY	44.9953	41.5011	25.0753	28.9896	0.922343	1.1561
ENSG00000214076	CPSF1P1	22	6.35762	5.86409	11.6702	10.0404	0.922372	0.860345
ENSG00000158545	ZC3H18	16	7.56153	6.97541	10.27	12.7539	0.922487	1.24186
ENSG00000124659	TBCC	6	13.7789	12.7126	12.5294	13.8197	0.922614	1.10298
ENSG00000165671	NSD1	5	15.435	14.241	18.3796	23.0816	0.922643	1.25583
ENSG00000099800	TIMM13	19	52.2842	48.242	55.4173	57.0965	0.922688	1.0303
ENSG00000256356	HSPA8P5	12	72.204	66.6218	70.6326	75.8251	0.922688	1.07351
ENSG00000118482	PHF3	6	6.6293	6.11747	8.13796	8.99282	0.922793	1.10505
ENSG00000071127	WDR1	4	36.2526	33.4541	28.5686	27.2799	0.922806	0.954891
ENSG00000178082	TWF1P1	17	67.7715	62.5417	69.0807	76.7187	0.922832	1.11057
ENSG00000166780	BMERB1	16	47.4601	43.7981	38.4581	40.1257	0.92284	1.04336
ENSG00000214973	CHCHD3P3	1	57.9973	53.5244	55.7385	64.0819	0.922877	1.14969
ENSG00000175938	ORAI3	16	8.14338	7.51584	5.73674	6.43769	0.922939	1.12219
ENSG00000110696	C11orf58	11	26.6902	24.6337	29.7451	31.6437	0.922949	1.06383
ENSG00000170619	COMMD5	8	27.4197	25.3072	22.5567	28.1656	0.922957	1.24866
ENSG00000101138	CSTF1	20	7.61239	7.02618	12.2328	10.965	0.922993	0.896361
ENSG00000149294	NCAM1	11	106.538	98.3338	67.1752	62.5564	0.922993	0.931242
ENSG00000166734	GOLM2	15	59.5868	54.9991	43.7104	43.7372	0.923008	1.00061
ENSG00000049239	H6PD	1	15.0333	13.876	14.1657	13.3725	0.923018	0.944006
ENSG00000114999	TTL	2	30.4208	28.0814	19.6423	16.213	0.923099	0.825413
ENSG00000101150	TPD52L2	20	40.7534	37.6207	39.3422	38.4476	0.92313	0.977261
ENSG00000105085	MED26	19	7.15127	6.60173	12.7232	9.89988	0.923155	0.778097
ENSG00000171443	ZNF524	19	13.4062	12.3763	11.1301	12.2428	0.923177	1.09997
ENSG00000226261	PIMREGP1	2	5.99852	5.53789	13.7703	13.5888	0.923209	0.986819
ENSG00000167258	CDK12	17	6.48918	5.99103	8.54536	7.8748	0.923234	0.921529
ENSG00000102882	MAPK3	16	23.9043	22.0743	13.9064	19.5604	0.923445	1.40658
ENSG00000185963	BICD2	9	14.9462	13.8025	6.65586	6.20261	0.923479	0.931902
ENSG00000099783	HNRNPM	19	102.183	94.3694	147.075	153.109	0.923533	1.04103
ENSG00000065308	TRAM2	6	32.6335	30.1395	20.7964	19.6178	0.923575	0.943327
ENSG00000089157	RPLP0	12	22.7768	21.0367	26.6198	25.9472	0.923602	0.974733
ENSG00000160783	PMF1	1	7.63832	7.0552	10.4198	10.9867	0.923659	1.05441
ENSG00000141522	ARHGDIA	17	142.488	131.62	117.347	112.232	0.923727	0.956411
ENSG00000138600	SPPL2A	15	16.5551	15.2932	19.0116	17.0131	0.923776	0.89488
ENSG00000129250	KIF1C	17	9.59608	8.86464	7.9524	7.38843	0.923777	0.929082
ENSG00000005700	IBTK	6	5.80507	5.36297	5.76867	4.36868	0.923842	0.757311
ENSG00000100216	TOMM22	22	15.8569	14.6494	15.3115	13.4157	0.92385	0.876185
ENSG00000125656	CLPP	19	22.7562	21.0284	30.9416	45.5799	0.924073	1.47309
ENSG00000135698	MPHOSPH6	16	7.4123	6.84986	10.6472	7.74565	0.924121	0.727482
ENSG00000170027	YWHAG	7	224.452	207.466	116.326	114.236	0.924322	0.982033
ENSG00000157500	APPL1	3	7.95457	7.35264	8.12158	8.85094	0.924329	1.08981
ENSG00000115306	SPTBN1	2	41.8183	38.6589	31.2259	27.2919	0.924449	0.874015
ENSG00000271525	ARF4P1	9	118.914	109.934	141.055	149.299	0.924483	1.05845
ENSG00000143549	TPM3	1	55.4504	51.2632	42.6232	40.6224	0.924487	0.953058
ENSG00000114125	RNF7	3	40.3225	37.2806	35.3867	36.4418	0.924561	1.02982
ENSG00000135720	DYNC1LI2	16	42.0406	38.8731	56.481	58.2867	0.924656	1.03197
ENSG00000123094	RASSF8	12	8.56251	7.91769	4.69414	5.54617	0.924693	1.18151
ENSG00000204130	RUFY2	10	9.64369	8.91825	4.62491	7.85351	0.924776	1.69809
ENSG00000196535	MYO18A	17	11.1451	10.3092	12.6374	9.44336	0.924998	0.747255
ENSG00000178764	ZHX2	8	5.94419	5.49844	8.2248	8.59447	0.925011	1.04495
ENSG00000183495	EP400	12	14.8593	13.7451	17.2917	14.5428	0.925017	0.841028
ENSG00000093000	NUP50	22	11.8066	10.9228	13.0779	14.0788	0.925144	1.07653
ENSG00000239305	RNF103	2	24.5204	22.6862	15.2564	17.0022	0.925197	1.11443
ENSG00000256053	COA8	14	14.5659	13.4776	12.5617	14.3824	0.925284	1.14494
ENSG00000145293	ENOPH1	4	58.2627	53.9212	39.1949	40.8125	0.925484	1.04127
ENSG00000106012	IQCE	7	6.12769	5.67118	9.0521	12.0208	0.9255	1.32796
ENSG00000143183	TMCO1	1	23.4298	21.6848	29.0021	27.9837	0.925522	0.964885
ENSG00000170456	DENND5B	12	13.9651	12.9255	7.46776	8.27837	0.925557	1.10855
ENSG00000167671	UBXN6	19	32.5351	30.1133	31.8817	32.5217	0.925563	1.02007
ENSG00000132313	MRPL35	2	14.694	13.6004	11.3528	11.5522	0.925575	1.01756
ENSG00000021574	SPAST	2	8.45096	7.82212	6.7257	7.4716	0.92559	1.1109
ENSG00000124104	SNX21	20	10.5504	9.76598	18.4116	19.5913	0.92565	1.06407
ENSG00000152661	GJA1	6	5.85605	5.42071	61.4411	63.5757	0.92566	1.03474
ENSG00000167191	GPRC5B	16	189.836	175.741	187.545	210.696	0.925752	1.12344
ENSG00000217128	FNIP1	5	7.94999	7.35997	8.11475	7.71622	0.925784	0.950888
ENSG00000229932	YWHAZP3	10	337.836	312.768	128.94	127.912	0.925798	0.992027
ENSG00000148337	CIZ1	9	18.4928	17.1213	23.474	25.856	0.925836	1.10147
ENSG00000211584	SLC48A1	12	22.2242	20.5763	10.1804	11.1632	0.925851	1.09654
ENSG00000171533	MAP6	11	17.4021	16.113	7.94239	7.58167	0.925923	0.954583
ENSG00000111670	GNPTAB	12	8.69614	8.05247	7.99076	8.8518	0.925982	1.10775
ENSG00000140575	IQGAP1	15	35.5631	32.9352	31.7053	29.8307	0.926106	0.940874
ENSG00000125166	GOT2	16	18.9798	17.5779	16.9562	15.9594	0.926137	0.941213
ENSG00000100603	SNW1	14	10.767	9.97208	11.5837	13.2377	0.926171	1.14279
ENSG00000240132	ETF1P2	7	20.7311	19.202	26.1469	26.2636	0.926241	1.00446
ENSG00000141510	TP53	17	13.6998	12.6895	26.2128	24.3552	0.926254	0.929134
ENSG00000204580	DDR1	6	125.34	116.101	104.101	113.76	0.926288	1.09278
ENSG00000089050	RBBP9	20	12.2207	11.3211	20.1996	21.9701	0.926387	1.08765
ENSG00000100075	SLC25A1	22	22.6588	20.9912	15.1046	18.8332	0.926404	1.24685
ENSG00000167972	ABCA3	16	13.2243	12.2519	8.86536	8.02405	0.926469	0.905101
ENSG00000181029	TRAPPC5	19	81.1499	75.1855	97.3884	110.904	0.926501	1.13878
ENSG00000126106	TMEM53	1	8.26827	7.66087	5.51374	6.65493	0.926538	1.20697
ENSG00000263219	RYKP1	17	27.3002	25.2957	27.2245	26.5689	0.926576	0.975919
ENSG00000214022	REPIN1	7	137.619	127.518	123.515	124.163	0.926602	1.00525
ENSG00000168615	ADAM9	8	38.979	36.1182	28.9618	31.9629	0.926607	1.10362
ENSG00000163697	APBB2	4	22.6071	20.9498	17.0396	18.1727	0.926691	1.0665
ENSG00000196295	GARS1-DT	7	9.37457	8.68789	14.5309	13.1551	0.926751	0.905319
ENSG00000136379	ABHD17C	15	15.6357	14.4913	33.1925	28.4816	0.926809	0.858073
ENSG00000251571	DDX3P3	4	50.4264	46.7371	51.2214	52.825	0.926838	1.03131
ENSG00000258741	H2AZ2P1	15	217.213	201.324	218.154	244.355	0.926851	1.1201
ENSG00000048405	ZNF800	7	17.1026	15.8524	18.1012	16.9306	0.9269	0.93533
ENSG00000255642	PABPC1P4	12	35.4073	32.8222	28.7337	30.9891	0.92699	1.07849
ENSG00000064393	HIPK2	7	31.181	28.9045	23.2999	22.5291	0.926991	0.966918
ENSG00000233225	SSBL3P1	7	20.1589	18.688	12.774	12.9592	0.927035	1.0145
ENSG00000105988	NHP2P1	10	71.4607	66.2471	97.6304	104.372	0.927042	1.06905
ENSG00000221963	APOL6	22	7.47065	6.92717	5.89919	5.63621	0.927251	0.955421
ENSG00000241313	WWTR1-AS1	3	14.423	13.3743	9.00469	7.87831	0.92729	0.874912
ENSG00000266707	PSMD7P1	17	51.8485	48.0787	60.4617	62.6874	0.927292	1.03681
ENSG00000163683	SMIM14	4	17.7175	16.4298	16.1138	14.6546	0.92732	0.909444
ENSG00000148468	FAM171A1	10	24.6745	22.8826	11.6537	10.9781	0.927378	0.942027
ENSG00000102580	DNAJC3	13	14.1216	13.0963	5.79371	6.11694	0.927395	1.05579
ENSG00000107949	BCCIP	10	10.7619	9.98055	6.50194	7.76294	0.927397	1.19394
ENSG00000152242	C18orf25	18	5.94379	5.51271	7.0923	7.61181	0.927474	1.07325
ENSG00000228348	EFCAB14P1	1	38.5335	35.7393	48.2258	59.0673	0.927486	1.22481
ENSG00000213194	CDK7P1	2	10.8174	10.0332	10.6797	9.26156	0.927506	0.867212
ENSG00000185507	IRF7	11	7.33418	6.80253	5.51973	8.18266	0.927511	1.48244
ENSG00000215030	RPL13P12	17	802.988	744.814	849.602	986.1	0.927553	1.16066
ENSG00000144354	CDCA7	2	19.2874	17.8904	7.33212	7.528	0.927569	1.02672
ENSG00000167395	ZNF646	16	6.89947	6.401	10.2094	6.47184	0.927752	0.63391
ENSG00000179222	MAGED1	XY	212.825	197.453	160.599	155.778	0.927772	0.969981
ENSG00000146112	PPP1R18	6	31.3996	29.1345	19.1813	20.0848	0.927862	1.0471
ENSG00000188690	UROS	10	24.0913	22.3539	5.3779	7.99892	0.927883	1.48737
ENSG00000186298	PPP1CC	12	65.6197	60.889	55.7018	53.0989	0.927907	0.953271
ENSG00000174106	LEMD3	12	16.3439	15.1657	16.2602	15.8089	0.927912	0.972245
ENSG00000056586	RC3H2	9	9.89792	9.18442	9.59271	9.68173	0.927914	1.00928
ENSG00000102893	PHKB	16	10.9113	10.1251	24.4723	23.7853	0.927946	0.971927
ENSG00000157540	DYRK1A	21	13.8538	12.8559	13.371	13.4557	0.927969	1.00633
ENSG00000143761	ARF1	1	103.567	96.107	94.1176	89.4366	0.927969	0.950264
ENSG00000126953	TIMM8A	XY	5.51374	5.11669	7.19546	7.46949	0.927989	1.03808
ENSG00000223722	IFITM3P2	12	85.0547	78.9301	26.674	26.8569	0.927992	1.00686
ENSG00000117500	TMED5	1	25.1724	23.3606	26.2047	28.5136	0.928024	1.08811
ENSG00000095261	PSMD5	9	9.05163	8.40036	6.40309	4.87442	0.928049	0.761261
ENSG00000241293	PPATP1	3	7.60836	7.06104	17.0683	15.5138	0.928063	0.908925
ENSG00000234106	SRP14P2	11	335.856	311.813	247.036	214.786	0.928413	0.869452
ENSG00000077721	UBE2A	XY	32.8256	30.482	27.9554	27.3362	0.928605	0.97785
ENSG00000165156	ZHX1	8	40.2464	37.3738	46.5413	46.3857	0.928625	0.996657
ENSG00000126391	FRMD8	11	11.477	10.658	7.9889	7.96041	0.92864	0.996434
ENSG00000232112	TMA7	3	73.9485	68.673	37.4149	34.749	0.92866	0.928748
ENSG00000183688	RFLNB	17	12.6363	11.735	8.40806	8.21687	0.928674	0.977261
ENSG00000129562	DAD1	14	68.2037	63.3396	47.303	55.1029	0.928683	1.16489
ENSG00000185515	BRCC3	XY	5.40305	5.01833	6.14126	5.54554	0.928796	0.902997
ENSG00000101191	DIDO1	20	14.6363	13.5942	20.7619	20.0376	0.9288	0.965114
ENSG00000167004	PDIA3	15	180.739	167.872	99.4221	100.144	0.928809	1.00726
ENSG00000162430	SELENON	1	133.093	123.63	58.4248	54.4782	0.928899	0.93245
ENSG00000196642	RABL6	9	26.4025	24.528	26.6981	29.4286	0.929003	1.10227
ENSG00000120137	PANK3	5	17.6082	16.3612	20.094	19.8505	0.929181	0.987882
ENSG00000269834	ZNF528-AS1	19	9.20652	8.5547	17.9365	16.5243	0.9292	0.921267
ENSG00000165716	DIPK1B	9	18.8641	17.5287	19.6609	20.8151	0.929209	1.05871
ENSG00000269858	EGLN2	19	35.0735	32.5918	27.6003	31.251	0.929243	1.13227
ENSG00000138032	PPM1B	2	25.866	24.0388	14.698	14.6585	0.929359	0.997313
ENSG00000042445	RETSAT	2	16.1835	15.0404	14.2582	10.4133	0.929366	0.730338
ENSG00000213699	SLC35F6	2	10.5108	9.7691	14.4556	14.7372	0.929434	1.01948
ENSG00000106144	CASP2	7	8.01509	7.45015	11.4762	11.1343	0.929515	0.970208
ENSG00000122863	CHST3	10	29.6331	27.5457	12.7895	11.2726	0.929559	0.881395
ENSG00000159216	RUNX1	21	16.8111	15.6271	6.10485	6.25268	0.92957	1.02422
ENSG00000100266	PACSIN2	22	11.5178	10.7086	9.16305	9.24132	0.929744	1.00854
ENSG00000058673	ZC3H11A	1	9.1483	8.50562	14.0712	13.9258	0.929749	0.989667
ENSG00000152700	SAR1B	5	11.6714	10.8516	12.2887	13.3822	0.92976	1.08898
ENSG00000136699	SMPD4	2	12.4458	11.5736	13.1305	14.8993	0.92992	1.13471
ENSG00000125484	GTF3C4	9	13.6491	12.6931	12.6597	13.7634	0.929959	1.08718
ENSG00000185127	C6orf120	6	10.5388	9.80074	24.4073	23.6875	0.929967	0.970509
ENSG00000143870	PDIA6	2	38.4541	35.7623	27.987	28.1588	0.93	1.00614
ENSG00000123685	BATF3	1	8.04562	7.48247	23.2632	18.1066	0.930005	0.778337
ENSG00000134077	THUMPD3	3	15.5245	14.4389	10.8453	15.5313	0.930072	1.43208
ENSG00000196396	PTPN1	20	13.7274	12.768	12.3784	12.8525	0.930111	1.0383
ENSG00000214892	USP8P1	6	15.3517	14.2797	14.8008	14.499	0.930171	0.979609
ENSG00000060982	BCAT1	12	21.8784	20.3511	46.4773	46.4423	0.930191	0.999247
ENSG00000189089	RIMKLBP1	21	8.34606	7.76375	10.4593	11.3029	0.930229	1.08066
ENSG00000115310	RTN4	2	216.785	201.664	192.707	197.386	0.930249	1.02428
ENSG00000170876	TMEM43	3	35.2376	32.7819	21.4043	20.0726	0.93031	0.937784
ENSG00000213442	RPL18AP3	12	729.274	678.469	955.227	1006.11	0.930335	1.05327
ENSG00000142089	IFITM3	11	38.4798	35.7999	11.0928	7.53219	0.930356	0.679016
ENSG00000128524	ATP6V1F	7	107.367	99.8912	70.0537	87.7956	0.930372	1.25326
ENSG00000106692	FKTN	9	8.6281	8.02763	7.54127	8.52782	0.930405	1.13082
ENSG00000064601	CTSA	20	15.8046	14.7049	13.4562	12.8643	0.930419	0.956013
ENSG00000251482	AKIRIN2P1	4	39.5665	36.8142	38.0039	31.9432	0.930439	0.840524
ENSG00000196924	FLNA	XY	95.4942	88.8551	103.221	99.669	0.930476	0.965588
ENSG00000213335	CLNS1AP1	6	46.1697	42.9635	69.0557	66.6695	0.930556	0.965445
ENSG00000169764	UGP2	2	23.118	21.5134	18.1807	19.7003	0.930591	1.08358
ENSG00000136720	HS6ST1	2	111.457	103.723	30.0348	30.2615	0.93061	1.00755
ENSG00000147100	SLC16A2	XY	14.0517	13.0767	22.9283	20.9626	0.930613	0.914268
ENSG00000036257	CUL3	2	13.8934	12.9299	10.5776	9.69137	0.930651	0.916216
ENSG00000119812	FAM98A	2	10.9916	10.2299	9.04546	11.3505	0.930702	1.25483
ENSG00000251333	RTN3P1	4	159.798	148.734	105.5	108.248	0.930763	1.02605
ENSG00000163466	ARPC2	2	29.8143	27.7514	19.2342	16.1669	0.930808	0.840529
ENSG00000137221	TJAP1	6	12.5465	11.6791	14.2426	11.9844	0.930865	0.841447
ENSG00000113845	TIMMDC1	3	72.8954	67.856	55.5033	60.5237	0.930868	1.09045
ENSG00000048828	FAM120A	9	14.6182	13.6092	12.7313	11.4919	0.930976	0.902649
ENSG00000188725	SMIM15	5	16.1357	15.0223	13.2504	14.0359	0.930998	1.05928
ENSG00000169762	TAPT1	4	14.5094	13.5089	9.75941	12.4055	0.931045	1.27113
ENSG00000115233	PSMD14	2	6.09526	5.67514	7.00637	8.42907	0.931074	1.20306
ENSG00000133056	PIK3C2B	1	14.0369	13.0703	10.5188	10.0259	0.931139	0.953141
ENSG00000174738	NR1D2	3	23.8968	22.2514	17.5285	19.3026	0.931146	1.10121
ENSG00000119314	PTBP3	9	6.51626	6.0676	5.3654	4.94342	0.931148	0.921352
ENSG00000230757	NFU1P1	3	24.8659	23.156	9.4295	19.5417	0.931235	2.0724
ENSG00000114541	FRMD4B	3	8.37238	7.79707	9.81421	10.3481	0.931285	1.0544
ENSG00000140577	CRTC3	15	14.4437	13.4525	14.6341	15.9202	0.931375	1.08788
ENSG00000175390	EIF3F	11	13.3476	12.4319	15.1099	12.2919	0.931396	0.8135
ENSG00000135968	GCC2	2	5.83965	5.43917	8.16005	4.76687	0.931421	0.584172
ENSG00000221978	CCNL2	1	16.3417	15.2213	82.7456	78.4714	0.931439	0.948345
ENSG00000258469	CHMP4BP1	14	117.095	109.077	128.852	108.856	0.931526	0.844814
ENSG00000187498	COL4A1	13	50.0176	46.5944	23.1545	20.7576	0.93156	0.896482
ENSG00000135241	PNPLA8	7	24.0323	22.3893	15.1118	15.5378	0.931634	1.02819
ENSG00000161217	PCYT1A	3	16.3106	15.1958	11.8389	12.9311	0.931652	1.09226
ENSG00000198912	C1orf174	1	6.36653	5.93168	8.42659	8.87444	0.931697	1.05315
ENSG00000146872	TLK2	17	6.86421	6.39606	5.30017	6.03746	0.931798	1.13911
ENSG00000168137	SETD5	3	26.3103	24.5181	41.7618	34.1295	0.931882	0.817242
ENSG00000236257	EI24P2	1	90.5427	84.3836	78.2627	82.4286	0.931976	1.05323
ENSG00000236582	PRPF38AP2	10	13.5844	12.6606	20.3585	24.4939	0.931996	1.20313
ENSG00000163590	PPM1L	3	18.4131	17.1658	6.49755	6.62287	0.93226	1.01929
ENSG00000131943	C19orf12	19	23.7544	22.1461	27.5441	29.7375	0.932295	1.07963
ENSG00000102316	MAGED2	XY	51.9663	48.4538	40.8099	36.3676	0.932408	0.891147
ENSG00000172458	IL17D	13	14.5644	13.5801	10.749	12.9267	0.932417	1.2026
ENSG00000197013	ZNF429	19	14.2196	13.2588	11.697	12.0057	0.932431	1.02639
ENSG00000136274	NACAD	7	24.5889	22.9316	8.94509	9.38477	0.9326	1.04915
ENSG00000165410	CFL2	14	32.7202	30.515	28.9554	29.2274	0.932604	1.00939
ENSG00000116539	ASH1L	1	15.7014	14.6435	21.1806	18.1193	0.932624	0.855467
ENSG00000061337	LZTS1	8	99.444	92.7453	71.7827	64.0178	0.932638	0.891828
ENSG00000171033	PKIA	8	28.0008	26.1148	14.2583	16.3223	0.932645	1.14476
ENSG00000140688	RUSF1	16	16.5288	15.4161	21.455	23.8128	0.932681	1.1099
ENSG00000117592	PRDX6	1	25.8575	24.1177	25.9713	27.034	0.932716	1.04092
ENSG00000165434	PGM2L1	11	12.3383	11.5086	16.0879	14.2795	0.932754	0.887593
ENSG00000070413	DGCR2	22	57.2856	53.4336	33.888	33.3281	0.932758	0.983478
ENSG00000226745	OAZ1P1	1	45.5406	42.4813	52.3132	42.1665	0.932823	0.806039
ENSG00000152133	GPATCH11	2	9.52757	8.88806	8.87992	9.69801	0.932878	1.09213
ENSG00000259585	RBM17P4	15	28.183	26.2929	19.7917	19.4323	0.932935	0.981841
ENSG00000167123	CERCAM	9	28.9247	26.9888	11.0462	9.06707	0.933071	0.820832
ENSG00000050130	JKAMP	14	32.5379	30.3604	18.2415	19.4407	0.933078	1.06574
ENSG00000167397	VKORC1	16	36.3504	33.9199	28.992	23.6096	0.933137	0.814349
ENSG00000100413	POLR3H	22	16.1761	15.0955	18.6787	22.3149	0.933198	1.19467
ENSG00000132507	EIF5A	17	72.1136	67.2967	77.8683	74.3334	0.933204	0.954604
ENSG00000123700	KCNJ2	17	15.3356	14.3115	8.19676	6.78528	0.933221	0.8278
ENSG00000223825	DAZAP2P1	2	44.9063	41.9079	88.6122	95.5789	0.93323	1.07862
ENSG00000230793	SMARCE1P5	13	75.5393	70.4977	58.5263	55.3754	0.933259	0.946163
ENSG00000041802	LSG1	3	8.13779	7.59493	8.38917	9.14899	0.933291	1.09057
ENSG00000239857	GET4	7	17.2581	16.1074	15.2151	15.5606	0.933324	1.02271
ENSG00000139496	NUP58	13	12.0504	11.247	6.21835	6.27839	0.93333	1.00966
ENSG00000144741	SLC25A26	3	5.19924	4.85262	5.9379	6.15985	0.933333	1.03738
ENSG00000204388	HSPA1B	6	27.4896	25.6574	24.9539	26.1553	0.933349	1.04814
ENSG00000011021	CLCN6	1	9.87538	9.21731	8.76684	6.67456	0.933363	0.761342
ENSG00000125648	SLC25A23	19	33.442	31.2168	30.2646	28.9854	0.933461	0.957733
ENSG00000100335	MIEF1	22	19.0574	17.7896	18.0586	17.6131	0.933475	0.97533
ENSG00000072518	MARK2	11	6.37037	5.94685	7.62155	7.56992	0.933517	0.993226
ENSG00000105058	FAM32A	19	58.0937	54.2369	72.9419	77.0463	0.933611	1.05627
ENSG00000105245	NUMBL	19	18.6612	17.4238	19.408	18.0116	0.933691	0.92805
ENSG00000183530	PRR14L	22	7.35637	6.86887	6.41048	6.01086	0.933731	0.937661
ENSG00000204217	BMPR2	2	15.4456	14.4226	12.8276	11.3005	0.933768	0.880952
ENSG00000111790	FGFR1OP2	12	12.6622	11.8237	14.237	14.9667	0.933779	1.05125
ENSG00000077549	CAPZB	1	24.3049	22.696	20.4126	19.3344	0.933803	0.94718
ENSG00000029364	SLC39A9	14	29.1089	27.1837	20.6321	20.1853	0.933862	0.978344
ENSG00000136238	RAC1	7	206.819	193.142	123.659	119.126	0.93387	0.963343
ENSG00000129128	SPCS3	4	21.1582	19.7591	26.4606	29.2827	0.933874	1.10665
ENSG00000105612	DNASE2	19	32.8768	30.706	22.0805	19.6201	0.933972	0.888571
ENSG00000196214	ZNF766	19	5.76287	5.38243	8.95641	9.29338	0.933984	1.03762
ENSG00000174705	SH3PXD2B	5	27.1543	25.3628	37.7877	34.6999	0.934025	0.918286
ENSG00000198791	CNOT7	8	19.1805	17.9151	17.6951	18.849	0.934027	1.06521
ENSG00000066084	DIP2B	12	9.374	8.75637	10.8233	9.92329	0.934112	0.916845
ENSG00000198742	SMURF1	7	6.82172	6.37269	5.7077	6.14448	0.934176	1.07652
ENSG00000178660	ARMC10P1	3	19.8416	18.536	13.5704	15.3008	0.934199	1.12751
ENSG00000146676	PURB	7	31.3606	29.2995	25.7793	24.4702	0.934277	0.949219
ENSG00000198833	UBE2J1	6	12.8645	12.0198	10.8971	10.662	0.934339	0.978425
ENSG00000141429	GALNT1	18	14.3018	13.3635	13.3547	14.301	0.934393	1.07086
ENSG00000112029	FBXO5	6	6.26899	5.85837	15.8611	16.5899	0.9345	1.04595
ENSG00000118707	TGIF2	20	6.65693	6.22093	22.2031	22.7975	0.934504	1.02677
ENSG00000102858	MGRN1	16	18.1139	16.9284	15.8942	17.3197	0.934553	1.08969
ENSG00000196814	MVB12B	9	24.8358	23.2109	13.4192	13.7846	0.934574	1.02723
ENSG00000189266	PNRC2	1	28.6724	26.7987	38.6761	44.0709	0.934651	1.13949
ENSG00000249026	CTNNA1P1	5	124.038	115.939	99.0736	94.0099	0.934705	0.94889
ENSG00000063660	GPC1	2	375.72	351.188	175.832	182.805	0.934707	1.03966
ENSG00000242125	SNHG3	1	6.32551	5.91267	13.2439	12.6208	0.934734	0.952952
ENSG00000237350	CDC42P6	4	185.963	173.838	142.084	147.344	0.934799	1.03702
ENSG00000103043	VAC14	16	18.6964	17.4787	17.3271	14.7948	0.93487	0.853853
ENSG00000198146	ZNF770	15	19.3916	18.1292	17.4159	18.3038	0.9349	1.05098
ENSG00000116688	MFN2	1	28.9763	27.0902	41.9511	42.9213	0.934909	1.02313
ENSG00000144224	UBXN4	2	35.8335	33.5041	33.0216	37.6493	0.934994	1.14014
ENSG00000159111	MRPL10	17	10.2928	9.62419	8.97674	11.3156	0.935041	1.26055
ENSG00000257267	ZNF271P	18	15.2825	14.2902	17.5254	18.4585	0.93507	1.05324
ENSG00000132635	PCED1A	20	13.0186	12.1735	26.8241	19.1011	0.935085	0.712087
ENSG00000144369	FAM171B	2	14.5589	13.6144	20.7448	20.3523	0.935126	0.98108
ENSG00000120742	SERP1	3	68.9992	64.5242	60.7539	58.7243	0.935144	0.966593
ENSG00000136827	TOR1A	9	28.0736	26.2532	23.4398	19.3144	0.935156	0.824
ENSG00000171634	BPTF	17	9.60532	8.98271	17.9604	18.009	0.935181	1.00271
ENSG00000165572	KBTBD6	13	9.49913	8.88392	6.23282	6.06306	0.935235	0.972764
ENSG00000110218	PANX1	11	9.19599	8.60119	11.2899	11.7981	0.93532	1.04501
ENSG00000103429	BFAR	16	13.7418	12.8536	17.4758	15.9457	0.935365	0.912445
ENSG00000183579	ZNRF3	22	7.27844	6.80817	7.213	6.57502	0.935389	0.911551
ENSG00000048740	CELF2	10	38.6656	36.1693	14.8014	13.6431	0.935439	0.921744
ENSG00000148672	GLUD1	10	28.9499	27.0826	17.1438	17.3962	0.935499	1.01472
ENSG00000185651	UBE2L3	22	42.8721	40.107	26.4791	24.8644	0.935504	0.93902
ENSG00000170802	FOXN2	2	24.1233	22.5685	17.0517	18.2629	0.935548	1.07103
ENSG00000230870	FBXW11P1	21	44.7272	41.8456	43.148	41.9067	0.935574	0.971232
ENSG00000107281	NPDC1	9	50.5105	47.2595	47.564	35.0177	0.935637	0.736223
ENSG00000163512	AZI2	3	11.1117	10.3966	10.6297	15.3153	0.935644	1.4408
ENSG00000157911	PEX10	1	12.7329	11.9136	10.9652	11.1051	0.935655	1.01276
ENSG00000145495	MARCHF6	5	34.0261	31.8369	28.352	23.6313	0.935661	0.833497
ENSG00000108587	GOSR1	17	10.5742	9.89389	11.6511	12.9327	0.935663	1.11
ENSG00000134287	ARF3	12	77.3057	72.3332	42.7324	44.8243	0.935677	1.04895
ENSG00000099385	BCL7C	16	5.17231	4.83969	5.42269	7.50248	0.935692	1.38353
ENSG00000230562	FAM133DP	2	12.3849	11.5887	12.7461	14.6068	0.935712	1.14598
ENSG00000198492	YTHDF2	1	30.7711	28.7937	33.6714	35.4179	0.935738	1.05187
ENSG00000218823	PAPOLB	7	10.0181	9.37445	9.89393	10.2754	0.935751	1.03856
ENSG00000213131	YWHAZP4	6	33.9312	31.7519	15.3095	11.8096	0.935773	0.77139
ENSG00000196652	ZKSCAN5	7	12.6463	11.8342	11.7943	13.2759	0.935784	1.12562
ENSG00000136856	SLC2A8	9	5.44458	5.09505	9.26021	7.35885	0.935802	0.794674
ENSG00000147065	MSN	XY	61.7027	57.7511	40.0959	37.2696	0.935957	0.929511
ENSG00000072501	SMC1A	XY	8.58461	8.0352	15.2878	13.9004	0.936001	0.909248
ENSG00000168092	PAFAH1B2	11	28.671	26.8367	28.6282	31.6389	0.936022	1.10517
ENSG00000126005	MMP24OS	20	10.2119	9.55894	9.8106	10.6618	0.936059	1.08676
ENSG00000130703	OSBPL2	20	8.26329	7.73501	11.6152	10.6084	0.936069	0.91332
ENSG00000089057	SLC23A2	20	27.2968	25.5521	18.1547	18.333	0.936084	1.00982
ENSG00000115073	ACTR1B	2	23.7381	22.225	17.5035	15.553	0.936259	0.888565
ENSG00000181027	FKRP	19	14.0277	13.1347	20.6695	20.9906	0.93634	1.01553
ENSG00000171291	ZNF439	19	11.1941	10.4815	18.8633	15.3036	0.936341	0.81129
ENSG00000134748	PRPF38A	1	5.48674	5.13779	8.66645	8.35422	0.936401	0.963973
ENSG00000099246	RAB18	10	33.2193	31.1074	14.8158	14.8713	0.936426	1.00375
ENSG00000125457	MIF4GD	17	11.5658	10.8317	8.99345	8.40979	0.936528	0.935102
ENSG00000070366	SMG6	17	12.3097	11.5286	12.6246	11.7783	0.936546	0.932964
ENSG00000186470	BTN3A2	6	9.01356	8.44188	16.9376	18.4739	0.936576	1.0907
ENSG00000204389	HSPA1A	6	25.3701	23.7611	13.2592	13.7098	0.936579	1.03398
ENSG00000206527	HACD2	3	16.379	15.3405	16.7735	16.2492	0.936596	0.968742
ENSG00000168280	KIF5C	2	87.2569	81.7261	91.9557	94.2488	0.936615	1.02494
ENSG00000234176	HSPA8P1	XY	138.351	129.588	136.046	140.339	0.936661	1.03156
ENSG00000163050	COQ8A	1	8.7032	8.15196	15.6087	15.5371	0.936662	0.995413
ENSG00000198612	COPS8	2	32.2969	30.2531	18.2812	18.4509	0.936718	1.00928
ENSG00000168291	PDHB	3	12.8346	12.0226	4.70635	5.37688	0.936734	1.14247
ENSG00000149930	TAOK2	16	21.5314	20.1707	21.0911	24.7484	0.936804	1.1734
ENSG00000149639	SOGA1	20	37.7289	35.3448	92.703	85.1857	0.93681	0.91891
ENSG00000170677	SOCS6	18	23.8302	22.3265	13.7047	13.2909	0.936899	0.969806
ENSG00000115825	PRKD3	2	14.7057	13.7788	14.7717	13.6648	0.93697	0.925066
ENSG00000087085	ACHE	7	29.1478	27.3108	8.47792	10.8421	0.936976	1.27886
ENSG00000100422	CERK	22	17.8142	16.6917	7.92309	8.52241	0.936988	1.07564
ENSG00000147416	ATP6V1B2	8	40.8961	38.3253	22.1215	23.6799	0.937138	1.07045
ENSG00000103024	NME3	16	13.6548	12.7966	19.0288	23.1957	0.93715	1.21898
ENSG00000259078	PTBP1P	14	49.0003	45.922	81.8951	86.236	0.937178	1.05301
ENSG00000021300	PLEKHB1	11	79.8575	74.8416	29.0038	29.5806	0.937189	1.01989
ENSG00000198561	CTNND1	11	23.1741	21.719	27.0205	24.6843	0.93721	0.91354
ENSG00000110931	CAMKK2	12	11.3316	10.6201	9.07522	12.8446	0.937211	1.41535
ENSG00000087448	KLHL42	12	18.0182	16.8872	18.4341	19.5998	0.93723	1.06324
ENSG00000206418	RAB12	18	9.14669	8.57286	14.1383	17.3266	0.937264	1.22551
ENSG00000162738	VANGL2	1	27.4945	25.7716	22.8791	22.801	0.937337	0.996586
ENSG00000259516	ANP32AP1	15	198.28	185.894	182.67	181.785	0.937533	0.995155
ENSG00000248590	GLDCP1	4	53.15	49.8309	25.433	25.2709	0.937552	0.993626
ENSG00000117616	RSRP1	1	5.25471	4.92663	11.4611	10.0279	0.937565	0.874951
ENSG00000135506	OS9	12	163.474	153.272	107.376	111.215	0.937593	1.03575
ENSG00000186174	BCL9L	11	6.57083	6.16114	8.3729	7.44919	0.93765	0.889679
ENSG00000232460	BMPR1AP2	11	36.5762	34.2968	19.1247	21.0589	0.937681	1.10114
ENSG00000223500	RNF14P4	7	17.4159	16.3311	16.2774	16.6684	0.937712	1.02402
ENSG00000154639	CXADR	21	19.5903	18.3701	7.30523	6.97298	0.937714	0.954519
ENSG00000177352	CCDC71	3	14.1814	13.2983	10.5183	11.732	0.937728	1.11539
ENSG00000135966	TGFBRAP1	2	9.24883	8.67332	9.42157	7.95684	0.937775	0.844534
ENSG00000186834	HEXIM1	17	27.0832	25.3983	20.3722	21.8398	0.937788	1.07204
ENSG00000186960	LINC01551	14	27.3116	25.6142	10.2157	12.843	0.937851	1.25718
ENSG00000164754	RAD21	8	37.657	35.3189	35.1246	40.4524	0.937911	1.15168
ENSG00000153250	RBMS1	2	5.27241	4.94509	9.69731	9.46252	0.937918	0.975788
ENSG00000233966	UBE2SP1	17	149.652	140.365	198.592	214.677	0.937943	1.081
ENSG00000168283	BMI1	10	21.1163	19.806	15.5868	13.88	0.937948	0.890497
ENSG00000100503	NIN	14	20.8611	19.5684	12.1185	13.893	0.938033	1.14643
ENSG00000243716	NPIPB5	16	8.8826	8.33242	16.75	15.575	0.938061	0.929851
ENSG00000270706	PRMT1P1	5	100.965	94.7118	165.848	165.998	0.938066	1.0009
ENSG00000103275	UBE2I	16	30.8577	28.9474	19.26	20.1109	0.938093	1.04418
ENSG00000153914	SREK1	5	17.0609	16.0056	37.7965	37.3235	0.938145	0.987486
ENSG00000245532	NEAT1	11	9.23983	8.66853	26.896	27.3774	0.93817	1.0179
ENSG00000015532	XYLT2	17	7.24657	6.79875	6.17732	7.12067	0.938202	1.15271
ENSG00000239789	MRPS17	7	12.6692	11.8863	7.15584	6.703	0.938204	0.936717
ENSG00000171421	MRPL36	5	39.3353	36.9046	42.6109	47.7817	0.938206	1.12135
ENSG00000105429	MEGF8	19	82.8362	77.719	71.4479	78.2298	0.938225	1.09492
ENSG00000171456	ASXL1	20	16.422	15.4089	24.3969	20.8244	0.938308	0.853567
ENSG00000243678	NME2	17	22.6689	21.2705	25.4915	33.1547	0.938312	1.30062
ENSG00000136854	STXBP1	9	28.2311	26.4919	6.53245	7.43856	0.938394	1.13871
ENSG00000185189	NRBP2	8	14.4115	13.5239	14.2064	11.776	0.93841	0.828922
ENSG00000138381	ASNSD1	2	19.3511	18.1619	19.453	19.6241	0.938546	1.0088
ENSG00000109689	STIM2	4	13.3669	12.5469	26.5484	19.556	0.938654	0.736617
ENSG00000240849	PEDS1	20	18.7504	17.6007	12.5313	13.1732	0.938684	1.05122
ENSG00000111011	RSRC2	12	14.6226	13.7268	14.0419	10.3171	0.938739	0.734737
ENSG00000198815	FOXJ3	1	13.6393	12.8039	15.2854	16.141	0.938751	1.05597
ENSG00000232553	CLK2P1	7	8.53268	8.01008	16.3881	12.1638	0.938753	0.742234
ENSG00000279800	BCLAF1P2	16	22.7746	21.3838	31.5215	30.5907	0.938932	0.970471
ENSG00000204569	PPP1R10	6	56.0797	52.6561	78.142	74.8507	0.938951	0.957881
ENSG00000100345	MYH9	22	15.1341	14.2102	9.31812	7.2442	0.938952	0.777431
ENSG00000217241	CBX3P9	6	412.711	387.521	337.204	378.413	0.938965	1.12221
ENSG00000170291	ELP5	17	7.67044	7.2024	9.67424	10.657	0.938981	1.10159
ENSG00000027697	IFNGR1	6	9.494	8.91481	12.5188	13.0924	0.938994	1.04582
ENSG00000003056	M6PR	12	28.6418	26.8956	18.8078	20.7658	0.939033	1.10411
ENSG00000144136	SLC20A1	2	10.6067	9.9601	11.9531	9.14463	0.939039	0.765043
ENSG00000142686	C1orf216	1	24.5766	23.0797	16.5421	16.3884	0.939092	0.990709
ENSG00000169136	ATF5	19	12.234	11.4893	15.3635	16.3401	0.939129	1.06357
ENSG00000164163	ABCE1	4	9.3334	8.76543	15.3285	12.6577	0.939147	0.825762
ENSG00000277297	ATP5F1AP10	9	21.3471	20.0488	20.9302	21.8843	0.939181	1.04558
ENSG00000158710	TAGLN2	1	58.9315	55.3476	97.4302	100.845	0.939185	1.03505
ENSG00000134121	CHL1	3	69.784	65.5448	45.4645	50.194	0.939253	1.10403
ENSG00000108861	DUSP3	17	27.1956	25.5439	22.1632	23.9349	0.939266	1.07994
ENSG00000105737	GRIK5	19	19.6802	18.4852	18.5671	17.8101	0.939279	0.959229
ENSG00000275066	SYNRG	17	9.20829	8.64932	7.17059	7.95521	0.939297	1.10942
ENSG00000184100	BRD7P2	3	31.3571	29.4571	41.2973	42.9895	0.939408	1.04098
ENSG00000153066	TXNDC11	16	6.67639	6.2721	6.268	6.31391	0.939445	1.00732
ENSG00000173638	SLC19A1	21	19.5194	18.338	12.5811	11.8425	0.939476	0.941293
ENSG00000213281	NRAS	1	25.2859	23.7559	24.5983	26.5283	0.939492	1.07846
ENSG00000087053	MTMR2	11	11.6248	10.9218	9.16719	8.04633	0.939526	0.877731
ENSG00000145391	SETD7	4	15.6032	14.6607	13.4477	13.3735	0.939596	0.994482
ENSG00000100003	SEC14L2	22	10.4255	9.79582	7.33513	6.41455	0.939602	0.874497
ENSG00000251102	CTBP2P4	5	23.6721	22.2452	11.3944	10.1703	0.939722	0.89257
ENSG00000156110	ADK	10	6.3638	5.98091	6.372	3.84852	0.939833	0.603974
ENSG00000151846	PABPC3	13	30.6639	28.8216	26.3076	25.0272	0.93992	0.95133
ENSG00000213177	PRDX2P4	6	200.799	188.737	188.917	203.241	0.93993	1.07582
ENSG00000140538	NTRK3	15	17.9429	16.866	16.5261	18.0092	0.939982	1.08974
ENSG00000229815	CCNB1IP1P1	1	13.8808	13.0489	34.9721	30.7702	0.940068	0.87985
ENSG00000143751	SDE2	1	10.6077	9.97305	9.54747	9.61863	0.940171	1.00745
ENSG00000136937	NCBP1	9	7.11963	6.69378	6.4957	6.64125	0.940186	1.02241
ENSG00000197128	ZNF772	19	8.35179	7.85242	15.0485	13.9647	0.940208	0.92798
ENSG00000251593	MSNP1	5	120.62	113.411	79.61	76.6006	0.940234	0.962198
ENSG00000171951	SCG2	2	810.994	762.526	389.118	406.564	0.940236	1.04483
ENSG00000128513	POT1	7	5.86824	5.51757	5.93169	7.91989	0.940243	1.33518
ENSG00000115526	CHST10	2	20.7929	19.5508	9.26098	8.94715	0.940263	0.966113
ENSG00000147400	CETN2	XY	14.2428	13.392	8.00543	11.378	0.940265	1.42129
ENSG00000231665	OGFOD1P1	13	9.89323	9.30333	7.00856	7.26901	0.940373	1.03716
ENSG00000189367	KIAA0408	6	16.7062	15.7128	6.84082	6.92508	0.940537	1.01232
ENSG00000177303	CASKIN2	17	15.953	15.0051	14.0233	12.4219	0.940582	0.885804
ENSG00000124422	USP22	17	84.9153	79.8714	69.0272	65.5872	0.940601	0.950165
ENSG00000158435	CNOT11	2	9.66378	9.0902	8.86584	10.0643	0.940646	1.13518
ENSG00000108100	CCNY	10	16.8324	15.8334	7.51648	6.59341	0.94065	0.877194
ENSG00000119844	AFTPH	2	7.92426	7.45396	7.2374	7.35055	0.940651	1.01563
ENSG00000169604	ANTXR1	2	50.4657	47.471	13.4269	13.9696	0.940659	1.04042
ENSG00000132383	RPA1	17	13.4512	12.6536	20.8829	16.2772	0.940704	0.779451
ENSG00000205765	C5orf51	5	12.1546	11.4342	13.5415	13.3019	0.94073	0.982306
ENSG00000163531	NFASC	1	16.7885	15.7946	6.94144	6.01817	0.940799	0.866992
ENSG00000162772	ATF3	1	20.5784	19.3604	10.891	14.3382	0.940812	1.31652
ENSG00000155275	TRMT44	4	7.17128	6.7471	5.17926	7.50833	0.94085	1.44969
ENSG00000141279	NPEPPS	17	47.4989	44.6915	39.464	44.0139	0.940895	1.11529
ENSG00000153814	JAZF1	7	13.4242	12.6318	8.2457	8.57821	0.940972	1.04033
ENSG00000152291	TGOLN2	2	63.6208	59.8667	39.2203	34.5673	0.940993	0.881362
ENSG00000213995	NAXD	13	11.0551	10.4036	12.8708	11.301	0.941068	0.878034
ENSG00000124333	VAMP7	XY	15.317	14.4148	9.37183	10.2986	0.941098	1.09889
ENSG00000147650	LRP12	8	9.43533	8.88032	4.59588	6.12998	0.941177	1.3338
ENSG00000136451	VEZF1	17	27.3969	25.7889	24.9952	25.3107	0.941307	1.01262
ENSG00000125841	NRSN2	20	76.1477	71.6791	91.2642	97.5536	0.941317	1.06891
ENSG00000130766	SESN2	1	9.90416	9.32315	5.35517	6.67379	0.941337	1.24623
ENSG00000196843	ARID5A	2	14.6792	13.8184	10.2493	10.9213	0.941359	1.06557
ENSG00000139146	SINHCAF	12	16.9796	15.9841	16.3498	15.5818	0.941371	0.953027
ENSG00000097033	SH3GLB1	1	21.9079	20.6237	17.0133	15.4995	0.941382	0.911023
ENSG00000254004	ZNF260	19	21.4428	20.1867	26.5851	32.7894	0.941421	1.23338
ENSG00000196290	NIF3L1	2	11.2755	10.6161	10.1287	12.0338	0.941519	1.18809
ENSG00000258429	PDF	16	7.06555	6.65266	7.21213	8.83865	0.941563	1.22553
ENSG00000083844	ZNF264	19	7.43704	7.00286	8.60748	9.26285	0.941619	1.07614
ENSG00000033100	CHPF2	7	44.211	41.6414	31.7991	30.9228	0.941879	0.972443
ENSG00000173575	CHD2	15	23.464	22.1012	32.2184	28.6223	0.94192	0.888384
ENSG00000162873	KLHDC8A	1	172.377	162.386	222.683	231.321	0.94204	1.03879
ENSG00000226677	IGBP1P1	14	13.754	12.957	9.52806	11.2891	0.942053	1.18483
ENSG00000008441	NFIX	19	44.1884	41.6284	71.3773	80.2168	0.942066	1.12384
ENSG00000163788	SNRK	3	20.2877	19.1126	17.6674	19.3355	0.942078	1.09442
ENSG00000180370	PAK2	3	25.5927	24.111	17.477	16.0049	0.942105	0.915769
ENSG00000259102	SMARCE1P3	14	11.5113	10.8451	9.31328	10.1306	0.942126	1.08776
ENSG00000113621	TXNDC15	5	36.4942	34.3866	44.6246	60.1295	0.942248	1.34745
ENSG00000100139	MICALL1	22	14.1149	13.2998	8.84894	8.93601	0.942253	1.00984
ENSG00000167552	TUBA1A	12	2621.99	2470.6	1523.96	1603.74	0.942261	1.05235
ENSG00000170522	ELOVL6	4	7.4663	7.03566	5.43182	5.19405	0.942322	0.956226
ENSG00000198961	PJA2	5	88.9073	83.7836	109.134	118.575	0.94237	1.08651
ENSG00000197780	TAF13	1	28.3258	26.6935	35.363	42.9957	0.942374	1.21584
ENSG00000116044	NFE2L2	2	76.0095	71.6399	66.699	65.495	0.942512	0.981949
ENSG00000005893	LAMP2	XY	75.0652	70.7547	42.1648	41.5325	0.942577	0.985004
ENSG00000022267	FHL1	XY	97.5125	91.9138	72.1974	71.7672	0.942585	0.994041
ENSG00000106397	PLOD3	7	38.8327	36.6048	18.6112	29.1657	0.942628	1.5671
ENSG00000136950	ARPC5L	9	19.2613	18.1575	11.9797	13.9897	0.942693	1.16778
ENSG00000159140	SON	21	57.5217	54.2293	67.1448	54.153	0.942762	0.806511
ENSG00000213148	JPT1P1	2	56.541	53.3072	32.3852	35.1747	0.942806	1.08614
ENSG00000084676	NCOA1	2	6.98053	6.58132	12.1384	12.1677	0.942811	1.00241
ENSG00000143061	IGSF3	1	33.9542	32.0131	19.9139	24.5915	0.942832	1.23489
ENSG00000106404	CLDN15	7	9.2647	8.73509	10.0933	9.32062	0.942836	0.923446
ENSG00000168872	DDX19A	16	9.13924	8.61782	15.1391	12.2418	0.942947	0.808621
ENSG00000185163	DDX51	12	6.43373	6.0669	9.98589	10.1637	0.942983	1.01781
ENSG00000171865	RNASEH1	2	16.7922	15.8355	12.7	10.5624	0.943027	0.831685
ENSG00000102024	PLS3	XY	48.6766	45.9076	25.4989	25.7793	0.943114	1.011
ENSG00000135926	TMBIM1	2	31.3958	29.6135	14.4558	14.8995	0.943231	1.03069
ENSG00000185344	ATP6V0A2	12	5.60587	5.28781	8.34112	7.73583	0.943263	0.927433
ENSG00000137872	SEMA6D	15	48.0927	45.3644	53.9017	47.1194	0.94327	0.874173
ENSG00000105254	TBCB	19	58.4032	55.09	73.6348	78.1538	0.94327	1.06137
ENSG00000108578	BLMH	17	7.13167	6.72718	12.2611	12.3105	0.943283	1.00403
ENSG00000116001	TIA1	2	33.2799	31.3931	34.47	27.8963	0.943305	0.809292
ENSG00000144674	GOLGA4	3	12.5963	11.883	12.2704	15.7381	0.943372	1.28261
ENSG00000168827	GFM1	3	16.0114	15.105	16.4101	13.7323	0.94339	0.83682
ENSG00000147586	MRPS28	8	25.7371	24.2827	20.199	22.4385	0.94349	1.11087
ENSG00000122694	GLIPR2	9	63.7324	60.1355	46.7409	51.6657	0.943562	1.10536
ENSG00000186318	BACE1	11	35.8655	33.8475	16.7994	17.3424	0.943734	1.03232
ENSG00000170464	DNAJC18	5	12.7421	12.0253	9.34602	9.0665	0.943746	0.970092
ENSG00000182831	C16orf72	16	21.6455	20.4279	21.6719	20.1793	0.943748	0.931127
ENSG00000099949	LZTR1	22	14.7618	13.9317	17.3526	20.7767	0.943767	1.19732
ENSG00000138593	SECISBP2L	15	23.6636	22.3331	14.3997	14.0695	0.943774	0.977069
ENSG00000150625	GPM6A	4	441.739	416.916	256.835	267.06	0.943806	1.03981
ENSG00000185630	PBX1	1	15.7725	14.8862	19.8118	18.6492	0.943807	0.941318
ENSG00000188735	TMEM120B	12	5.16422	4.87406	7.97867	7.90223	0.943813	0.990419
ENSG00000078124	ACER3	11	10.0182	9.45608	10.71	10.4684	0.94389	0.977442
ENSG00000078304	PPP2R5C	14	42.1076	39.7466	28.8012	29.4757	0.943929	1.02342
ENSG00000166532	RIMKLB	12	9.71236	9.16859	12.5037	10.9358	0.944013	0.874605
ENSG00000234975	FTH1P2	1	480.644	453.734	186.517	180.762	0.944013	0.969145
ENSG00000108797	CNTNAP1	17	9.85313	9.30194	16.9546	11.6263	0.944059	0.685731
ENSG00000177370	TIMM22	17	7.47768	7.0595	7.29248	5.49065	0.944076	0.752919
ENSG00000104093	DMXL2	15	8.44459	7.97293	5.60728	7.17784	0.944146	1.28009
ENSG00000104812	GYS1	19	7.7129	7.28246	12.6793	11.1659	0.944192	0.88064
ENSG00000185650	ZFP36L1	14	61.6007	58.1678	61.2188	58.7871	0.944272	0.960279
ENSG00000198000	NOL8	9	7.40038	6.9884	9.27361	8.95838	0.94433	0.966008
ENSG00000133028	SCO1	17	8.48396	8.01207	9.53723	11.4115	0.944379	1.19652
ENSG00000071967	CYBRD1	2	19.2212	18.1521	12.414	13.3019	0.944379	1.07152
ENSG00000227513	ILRUNP1	2	8.5993	8.12116	13.2626	12.9735	0.944398	0.978202
ENSG00000173041	ZNF680	7	15.6103	14.7428	16.7078	17.0589	0.944428	1.02101
ENSG00000132581	SDF2	17	39.9072	37.6906	28.1605	32.7264	0.944456	1.16214
ENSG00000237842	SMU1P1	1	38.8882	36.7283	38.4492	39.4241	0.944459	1.02536
ENSG00000160972	PPP1R16A	8	10.1942	9.62814	12.5135	13.0524	0.944472	1.04307
ENSG00000196704	AMZ2	17	16.0008	15.1135	12.9226	17.561	0.944547	1.35894
ENSG00000167460	TPM4	19	120.361	113.693	149.897	145.694	0.9446	0.971961
ENSG00000162517	PEF1	1	19.8051	18.7081	20.7639	23.6826	0.94461	1.14057
ENSG00000119421	NDUFA8	9	10.4198	9.84274	11.6929	10.2548	0.944619	0.877011
ENSG00000196776	CD47	3	21.4601	20.2726	12.2772	11.8251	0.944665	0.963176
ENSG00000129946	SHC2	19	28.6016	27.0213	38.0921	38.7184	0.944748	1.01644
ENSG00000144579	CTDSP1	2	26.3112	24.8582	23.6107	25.4731	0.944776	1.07888
ENSG00000185883	ATP6V0C	16	172.24	162.73	91.5749	85.338	0.944786	0.931893
ENSG00000111676	ATN1	12	71.0155	67.0951	61.5712	54.7973	0.944795	0.889983
ENSG00000166272	WBP1L	10	33.5652	31.7154	10.2068	11.3763	0.944889	1.11458
ENSG00000120875	DUSP4	8	86.726	81.9506	7.65459	9.65799	0.944937	1.26173
ENSG00000091656	ZFHX4	8	11.166	10.5512	7.67587	6.94417	0.94494	0.904675
ENSG00000197977	ELOVL2	6	8.15179	7.70436	46.04	46.8647	0.945113	1.01791
ENSG00000111961	SASH1	6	13.2448	12.5184	9.87901	8.81834	0.945156	0.892634
ENSG00000141933	TPGS1	19	23.958	22.6442	28.7561	38.5533	0.945162	1.3407
ENSG00000119917	IFIT3	10	13.6407	12.8928	5.58275	5.80292	0.945171	1.03944
ENSG00000107779	BMPR1A	10	11.9831	11.3267	6.0725	6.21011	0.945223	1.02266
ENSG00000132467	UTP3	4	22.0219	20.8171	15.0701	16.7613	0.945291	1.11222
ENSG00000233369	GTF2IP4	7	38.5791	36.4687	25.5241	22.7339	0.945297	0.890684
ENSG00000115268	RPS15	19	23.5068	22.2241	26.3085	30.3674	0.945433	1.15428
ENSG00000112679	DUSP22	6	6.03488	5.70565	8.55868	9.82016	0.945445	1.14739
ENSG00000165689	ENTR1	9	15.6559	14.802	25.2184	26.7248	0.945458	1.05973
ENSG00000166913	YWHAB	20	93.6047	88.5	87.1321	82.6694	0.945465	0.948782
ENSG00000123064	DDX54	12	10.6589	10.0779	11.1465	14.9192	0.945492	1.33846
ENSG00000225155	TOMM22P5	10	62.9142	59.4859	67.2881	56.2492	0.945508	0.835946
ENSG00000071889	FAM3A	XY	36.6344	34.6441	33.921	32.209	0.945671	0.94953
ENSG00000214203	RPS4XP1	12	108.309	102.425	100.877	123.152	0.945674	1.22081
ENSG00000112245	PTP4A1	6	19.8195	18.7447	16.2353	13.8009	0.945771	0.850055
ENSG00000166471	TMEM41B	11	6.28786	5.94698	10.439	10.5484	0.945788	1.01048
ENSG00000165102	HGSNAT	8	9.33841	8.83224	7.74707	6.48154	0.945797	0.836644
ENSG00000007384	RHBDF1	16	20.4035	19.2996	20.6118	18.3566	0.945897	0.890587
ENSG00000256771	ZNF253	19	15.5834	14.7415	24.6746	23.591	0.945975	0.956084
ENSG00000265354	TIMM23	10	14.2456	13.476	7.83934	7.04169	0.945976	0.89825
ENSG00000167815	PRDX2	19	71.0819	67.2442	57.7864	62.3965	0.94601	1.07978
ENSG00000155093	PTPRN2	7	57.4547	54.3528	5.98386	6.2406	0.946011	1.04291
ENSG00000213064	SFT2D2	1	7.32834	6.93294	8.30813	7.58364	0.946045	0.912797
ENSG00000119414	PPP6C	9	18.2346	17.251	12.9006	12.9065	0.946059	1.00046
ENSG00000156976	EIF4A2	3	87.3481	82.6584	68.9192	65.3522	0.94631	0.948244
ENSG00000173692	PSMD1	2	11.8552	11.2187	8.64574	11.7867	0.94631	1.3633
ENSG00000242498	ARPIN	15	11.9114	11.272	6.77511	7.46771	0.94632	1.10223
ENSG00000179295	PTPN11	12	46.4067	43.9171	47.6752	45.9615	0.946353	0.964055
ENSG00000249245	NCOA4P3	4	20.0331	18.9584	7.12393	5.63706	0.946354	0.791285
ENSG00000137509	PRCP	11	25.7691	24.3868	58.3378	62.1749	0.946358	1.06577
ENSG00000262235	TMF1P1	16	11.1125	10.5168	13.5559	6.24342	0.946394	0.460568
ENSG00000273841	TAF9	5	26.0201	24.6261	34.8719	31.8457	0.946426	0.91322
ENSG00000131236	CAP1	1	29.2528	27.6869	27.1199	27.7016	0.94647	1.02145
ENSG00000115661	STK16	2	10.3117	9.76185	5.81375	5.36002	0.946677	0.921956
ENSG00000088247	KHSRP	19	85.8475	81.2744	128.54	125.955	0.94673	0.97989
ENSG00000256385	UBE2NP1	14	57.4935	54.4406	43.5061	52.8801	0.9469	1.21546
ENSG00000104635	SLC39A14	8	13.5142	12.7966	11.1818	11.9756	0.9469	1.07099
ENSG00000017797	RALBP1	18	10.4402	9.88629	10.0372	9.23908	0.946945	0.920484
ENSG00000234123	RHBDF1P1	3	17.5155	16.5884	14.5014	14.0454	0.94707	0.968555
ENSG00000148572	NRBF2	10	19.7826	18.7362	10.171	10.3271	0.947105	1.01535
ENSG00000198952	SMG5	1	16.7581	15.8717	31.888	25.9593	0.947106	0.814077
ENSG00000198042	MAK16	8	6.52286	6.17822	8.21628	9.77803	0.947164	1.19008
ENSG00000177700	POLR2L	11	13.3523	12.6469	11.5853	11.6231	0.94717	1.00326
ENSG00000156504	PABIR2	XY	8.30541	7.86664	6.3374	7.19058	0.947171	1.13463
ENSG00000182199	SHMT2	12	31.6388	29.9678	23.966	18.2188	0.947185	0.760194
ENSG00000218748	DBIP1	6	287.505	272.335	588.795	496.084	0.947236	0.842541
ENSG00000084234	APLP2	11	131.151	124.233	64.9171	63.6865	0.947252	0.981044
ENSG00000112335	SNX3	6	99.2341	94.0071	92.1849	94.686	0.947327	1.02713
ENSG00000186591	UBE2H	7	80.7934	76.5504	44.3334	49.9192	0.947483	1.126
ENSG00000229944	EIF4EP2	17	132.764	125.794	121.492	125.235	0.947501	1.03081
ENSG00000025800	KPNA6	1	11.6356	11.0252	17.0651	14.9227	0.94754	0.874457
ENSG00000141867	BRD4	19	19.4767	18.4553	29.7137	26.8373	0.947558	0.903196
ENSG00000141971	MVB12A	19	12.2282	11.5871	15.8327	22.6031	0.947572	1.42762
ENSG00000266028	SRGAP2	1	27.3228	25.8922	41.743	34.6787	0.947641	0.830767
ENSG00000277053	GTF2IP1	7	53.2896	50.5044	34.7262	33.3807	0.947735	0.961254
ENSG00000196588	MRTFA	22	17.5839	16.665	18.583	16.8613	0.947742	0.907351
ENSG00000273611	ZNHIT3	17	16.5544	15.6914	24.3866	30.1809	0.947869	1.2376
ENSG00000159202	UBE2Z	17	27.3662	25.9396	22.212	24.0338	0.94787	1.08202
ENSG00000157103	SLC6A1	3	6.32745	5.99765	7.88875	6.8942	0.947878	0.873928
ENSG00000251596	HADHAP1	4	10.2056	9.67385	12.99	13.2523	0.947896	1.02019
ENSG00000184009	ACTG1	17	541.433	513.244	348.315	373.6	0.947936	1.07259
ENSG00000127948	POR	7	40.5361	38.4259	36.2195	37.7663	0.947943	1.04271
ENSG00000104872	PIH1D1	19	18.8245	17.8459	30.1519	31.3619	0.948015	1.04013
ENSG00000136448	NMT1	17	17.5668	16.6536	12.8884	12.9602	0.948016	1.00557
ENSG00000130813	SHFL	19	8.73656	8.28306	16.2895	14.179	0.948092	0.870438
ENSG00000173875	ZNF791	19	9.37943	8.89348	11.1516	10.8874	0.94819	0.976308
ENSG00000160075	SSU72	1	30.2638	28.6979	36.893	39.2058	0.948258	1.06269
ENSG00000057019	DCBLD2	3	19.9464	18.9144	17.8552	16.251	0.948261	0.910155
ENSG00000134590	RTL8C	XY	233.822	221.725	164.318	177.622	0.948264	1.08096
ENSG00000141456	PELP1	17	8.67726	8.2286	13.0003	10.8314	0.948295	0.833165
ENSG00000095906	NUBP2	16	18.9632	17.9831	21.5166	27.5704	0.948316	1.28135
ENSG00000160360	GPSM1	9	34.7768	32.9804	24.9206	27.1571	0.948345	1.08975
ENSG00000189339	SLC35E2B	1	33.7512	32.0106	30.2897	27.2664	0.948429	0.900187
ENSG00000100994	PYGB	20	41.6941	39.544	44.2544	48.2516	0.948432	1.09032
ENSG00000132128	LRRC41	1	20.9758	19.8942	26.5466	25.5581	0.948436	0.962764
ENSG00000179818	PCBP1-AS1	2	6.01686	5.70679	5.73555	6.67081	0.948466	1.16306
ENSG00000254677	OSBPL9P2	11	12.0783	11.4559	10.8814	9.43288	0.94847	0.866881
ENSG00000111843	TMEM14C	6	15.4143	14.6202	25.3345	31.4762	0.948483	1.24242
ENSG00000197170	PSMD12	17	10.5112	9.97081	10.9728	10.9135	0.948589	0.994596
ENSG00000198860	TSEN15	1	15.4389	14.6452	21.4028	20.6769	0.948591	0.966084
ENSG00000130921	C12orf65	12	12.7864	12.1305	19.3496	21.26	0.948703	1.09873
ENSG00000130202	NECTIN2	19	59.5954	56.5388	31.9792	43.4721	0.948711	1.35939
ENSG00000182149	IST1	16	43.1504	40.9377	51.7498	56.3471	0.948721	1.08884
ENSG00000197121	PGAP1	2	36.5822	34.7065	25.4209	24.1111	0.948726	0.948475
ENSG00000106683	LIMK1	7	38.8007	36.8135	16.5467	16.4743	0.948784	0.995625
ENSG00000117984	CTSD	11	196.098	186.072	66.2044	68.2074	0.948873	1.03025
ENSG00000187051	RPS19BP1	22	42.3955	40.2283	42.5535	50.3365	0.948881	1.1829
ENSG00000103647	CORO2B	15	65.3382	61.999	74.7321	67.0069	0.948894	0.896628
ENSG00000166012	TAF1D	11	10.6553	10.1113	13.5138	15.1335	0.948946	1.11986
ENSG00000111269	CREBL2	12	19.8674	18.8531	7.97108	10.5395	0.948947	1.32222
ENSG00000197024	ZNF398	7	6.67752	6.33673	6.27923	6.12786	0.948965	0.975894
ENSG00000146826	TRAPPC14	7	9.76987	9.27234	12.572	12.2429	0.949075	0.973823
ENSG00000137692	DCUN1D5	11	9.54892	9.06306	24.2819	30.6357	0.949119	1.26167
ENSG00000182921	CCDC75P1	3	13.5548	12.8655	16.0703	17.1573	0.949147	1.06764
ENSG00000171606	ZNF274	19	7.10026	6.73943	9.42644	8.49393	0.949181	0.901075
ENSG00000164830	OXR1	8	19.9079	18.8967	17.3653	21.3309	0.949206	1.22836
ENSG00000148343	MIGA2	9	7.32514	6.95378	9.31001	8.96316	0.949303	0.962744
ENSG00000232024	LSM12P1	8	46.4312	44.0777	40.0511	49.6909	0.949312	1.24069
ENSG00000065802	ASB1	2	14.4553	13.723	14.2664	15.8288	0.94934	1.10952
ENSG00000205903	ZNF316	7	27.1965	25.8192	24.0017	24.2121	0.949357	1.00877
ENSG00000115084	SLC35F5	2	16.8477	15.9957	16.9229	19.6602	0.949429	1.16175
ENSG00000180764	PIPSL	10	32.5079	30.865	40.9169	41.3513	0.949462	1.01062
ENSG00000132153	DHX30	3	17.2029	16.3335	19.9289	19.025	0.949462	0.954644
ENSG00000214121	PRDX1P1	9	156.207	148.317	233.411	270.68	0.94949	1.15967
ENSG00000086589	RBM22	5	9.48701	9.00783	12.1955	12.7639	0.949491	1.04661
ENSG00000002586	CD99	XY	33.7469	32.0434	39.0418	45.2322	0.949521	1.15856
ENSG00000173852	DPY19L1	7	31.3177	29.737	52.9615	54.4841	0.949527	1.02875
ENSG00000198720	ANKRD13B	17	9.42449	8.9489	8.0635	9.78181	0.949537	1.2131
ENSG00000160803	UBQLN4	1	15.0278	14.27	17.0362	18.8991	0.949573	1.10935
ENSG00000100353	EIF3D	22	6.22444	5.91099	7.33764	7.46497	0.949642	1.01735
ENSG00000136243	NUP42	7	30.2945	28.7704	26.7807	21.9905	0.949691	0.821132
ENSG00000112186	CAP2	6	10.7101	10.173	9.78372	11.0014	0.949851	1.12446
ENSG00000140718	FTO	16	21.0616	20.0054	24.9668	24.859	0.949852	0.995682
ENSG00000117528	ABCD3	1	10.7118	10.1749	14.5562	14.974	0.949878	1.0287
ENSG00000103512	NOMO1	16	12.3274	11.7098	8.19531	9.09136	0.9499	1.10934
ENSG00000237190	CDKN2AIPNL	5	13	12.3489	13.5009	15.222	0.949915	1.12748
ENSG00000223496	EXOSC6	16	14.53	13.8026	15.3124	14.5908	0.949938	0.952875
ENSG00000233994	GDI2P2	1	117.738	111.847	41.0625	49.0643	0.949965	1.19487
ENSG00000082213	C5orf22	5	13.703	13.0182	9.44973	12.2085	0.950026	1.29194
ENSG00000018189	RUFY3	4	68.3036	64.8913	49.9853	54.335	0.950042	1.08702
ENSG00000054793	ATP9A	20	30.9613	29.4147	22.3334	20.5279	0.950047	0.919157
ENSG00000183199	HSP90AB3P	4	300.625	285.626	276.398	260.922	0.950107	0.944008
ENSG00000198225	FKBP1C	6	95.7262	90.9504	64.2123	67.3657	0.95011	1.04911
ENSG00000213493	ACTN4P1	4	75.0367	71.301	106.452	97.3192	0.950215	0.914207
ENSG00000112852	PCDHB2	5	26.4981	25.1792	35.0739	44.9064	0.950227	1.28034
ENSG00000140320	BAHD1	15	18.6694	17.7407	8.93195	9.40824	0.950255	1.05332
ENSG00000259330	INAFM2	15	18.7121	17.7831	16.267	15.739	0.950353	0.967542
ENSG00000215007	DNAJA1P3	XY	205.954	195.729	166.082	181.575	0.950353	1.09329
ENSG00000017260	ATP2C1	3	6.41444	6.09625	5.47554	5.67742	0.950395	1.03687
ENSG00000100522	GNPNAT1	14	9.5251	9.05288	11.6137	9.56031	0.950424	0.823192
ENSG00000185551	NR2F2	15	25.1928	23.9439	53.4311	45.2324	0.950426	0.846556
ENSG00000145439	CBR4	4	8.51038	8.08859	8.97135	8.36623	0.950438	0.93255
ENSG00000196943	NOP9	14	8.24726	7.83912	9.65342	8.96336	0.950512	0.928517
ENSG00000162434	JAK1	1	7.34124	6.97841	11.2691	8.70038	0.950576	0.772056
ENSG00000174173	TRMT10C	3	24.0084	22.8231	20.8943	23.036	0.95063	1.1025
ENSG00000139910	NOVA1	14	42.3069	40.225	46.2878	48.6738	0.950791	1.05155
ENSG00000165732	DDX21	10	13.2533	12.6012	7.48401	7.81633	0.950797	1.0444
ENSG00000272620	AFAP1-AS1	4	19.3227	18.372	17.1103	13.1342	0.950799	0.76762
ENSG00000102898	NUTF2	16	32.212	30.6274	30.9592	30.5489	0.950807	0.986747
ENSG00000062598	ELMO2	20	20.641	19.6265	19.8711	21.2762	0.95085	1.07071
ENSG00000060971	ACAA1	3	8.77381	8.34289	7.81307	11.0972	0.950886	1.42034
ENSG00000112078	KCTD20	6	30.7994	29.2872	31.2279	30.155	0.950902	0.965643
ENSG00000183258	DDX41	5	11.3215	10.7663	12.1576	13.8656	0.950961	1.14049
ENSG00000116717	GADD45A	1	87.6164	83.3205	26.5443	30.8672	0.950969	1.16286
ENSG00000117505	DR1	1	12.4448	11.8371	12.9535	13.6981	0.951168	1.05748
ENSG00000197355	UAP1L1	9	20.2562	19.2674	17.6476	18.0521	0.951185	1.02292
ENSG00000143753	DEGS1	1	52.9927	50.4076	41.1343	46.6459	0.951218	1.13399
ENSG00000263535	AK4P1	17	18.7767	17.861	31.2854	31.8857	0.951232	1.01919
ENSG00000087302	RTRAF	14	19.9745	19.0007	15.7768	18.5186	0.951248	1.17379
ENSG00000143376	SNX27	1	9.16914	8.72317	12.1297	10.4328	0.951362	0.860104
ENSG00000197448	GSTK1	7	18.6727	17.7666	23.3874	21.336	0.951475	0.912286
ENSG00000174744	BRMS1	11	5.69189	5.41578	9.79696	6.25367	0.951491	0.638328
ENSG00000085433	WDR47	1	10.3205	9.82032	6.74077	7.87616	0.951535	1.16844
ENSG00000159658	EFCAB14	1	22.0102	20.9448	24.6362	23.2429	0.951595	0.943445
ENSG00000127022	CANX	5	126.773	120.646	112.938	110.749	0.95167	0.980618
ENSG00000127946	HIP1	7	64.4228	61.3096	40.0314	36.0301	0.951675	0.900046
ENSG00000160691	SHC1	1	33.4509	31.8352	12.0119	15.7575	0.951699	1.31182
ENSG00000168014	C2CD3	11	5.52445	5.25813	8.56461	8.41921	0.951792	0.983023
ENSG00000087263	OGFOD1	16	10.7934	10.2733	7.5649	6.64658	0.951813	0.878608
ENSG00000130294	KIF1A	2	80.9823	77.0858	7.6839	8.70446	0.951885	1.13282
ENSG00000132589	FLOT2	17	33.0406	31.4519	30.9416	29.4814	0.951917	0.952808
ENSG00000131899	LLGL1	17	8.45445	8.04839	5.92533	6.2667	0.951971	1.05761
ENSG00000163755	HPS3	3	12.0749	11.4968	8.06644	8.12815	0.952124	1.00765
ENSG00000112242	E2F3	6	10.4348	9.93598	11.9294	11.2305	0.952196	0.941414
ENSG00000232864	NUCKS1P1	1	140.838	134.111	232.194	231.019	0.952236	0.99494
ENSG00000134294	SLC38A2	12	44.5307	42.4048	57.4594	62.5895	0.95226	1.08928
ENSG00000028310	BRD9	5	6.67456	6.35704	7.24299	8.17635	0.952428	1.12886
ENSG00000273344	PAXIP1-DT	7	7.45376	7.09991	11.9284	12.0509	0.952527	1.01027
ENSG00000196323	ZBTB44	11	5.43529	5.17735	6.90001	5.56753	0.952543	0.806887
ENSG00000227339	THRAP3P1	3	17.881	17.0341	20.5102	18.93	0.952637	0.922955
ENSG00000163281	GNPDA2	4	5.99289	5.70908	6.83212	5.52729	0.952642	0.809015
ENSG00000186187	ZNRF1	16	10.3697	9.87993	5.93602	6.00774	0.952769	1.01208
ENSG00000156650	KAT6B	10	10.943	10.4265	5.94119	5.32116	0.952801	0.895639
ENSG00000241697	TMEFF1	9	11.8834	11.3231	5.78271	4.80899	0.95285	0.831615
ENSG00000140548	ZNF710	15	12.4672	11.8798	7.48794	12.9759	0.952884	1.73291
ENSG00000144560	VGLL4	3	96.4364	91.9087	36.0272	40.0696	0.95305	1.1122
ENSG00000187243	MAGED4B	XY	27.837	26.5306	13.198	13.5911	0.95307	1.02978
ENSG00000111328	CDK2AP1	12	207.693	197.956	225.306	229.063	0.953118	1.01668
ENSG00000105176	URI1	19	11.1755	10.6521	17.2679	16.0233	0.953165	0.927924
ENSG00000166136	NDUFB8	10	17.2726	16.464	5.59064	12.1949	0.953186	2.18131
ENSG00000224953	SRIP3	XY	161.199	153.66	123.727	182.987	0.953232	1.47896
ENSG00000106211	HSPB1	7	231.403	220.621	81.8606	81.7991	0.953406	0.999249
ENSG00000030582	GRN	17	68.9999	65.7875	25.4781	35.9384	0.953443	1.41056
ENSG00000050820	BCAR1	16	73.6161	70.192	85.7332	72.5507	0.953487	0.846238
ENSG00000130559	CAMSAP1	9	15.5676	14.8441	11.3626	10.9864	0.953525	0.966891
ENSG00000146535	GNA12	7	94.7655	90.3636	75.1421	75.0559	0.95355	0.998853
ENSG00000173545	ZNF622	5	7.76435	7.40399	7.45437	7.44162	0.953588	0.99829
ENSG00000066136	NFYC	1	5.65814	5.39581	6.81532	7.42238	0.953637	1.08907
ENSG00000127328	RAB3IP	12	11.52	10.9861	13.5527	13.9835	0.953655	1.03179
ENSG00000258563	PSMA3P1	14	8.63344	8.23374	10.9363	12.0039	0.953703	1.09762
ENSG00000247570	SDCBPP2	8	81.9625	78.1689	44.2267	45.207	0.953715	1.02217
ENSG00000230216	HSPB1P2	XY	86.9162	82.8943	25.1571	33.3731	0.953727	1.32659
ENSG00000129911	KLF16	19	43.763	41.7382	33.6427	41.3057	0.953733	1.22778
ENSG00000182180	MRPS16	10	32.9662	31.4412	17.674	17.182	0.95374	0.972162
ENSG00000166881	NEMP1	12	10.3119	9.83537	11.7335	11.3198	0.953788	0.964742
ENSG00000171016	PYGO1	15	5.91441	5.64145	7.00344	6.96021	0.953848	0.993827
ENSG00000163875	MEAF6	1	16.961	16.1784	17.8393	13.63	0.953859	0.764043
ENSG00000159186	ATP5POP1	2	84.9697	81.0492	83.4959	83.6157	0.95386	1.00143
ENSG00000103549	RNF40	16	31.3582	29.9128	47.0975	34.7248	0.953907	0.737296
ENSG00000227765	MYL12BP2	4	107.776	102.819	63.9831	58.3341	0.954006	0.911711
ENSG00000141905	NFIC	19	18.6427	17.7855	41.8633	37.6464	0.95402	0.89927
ENSG00000033867	SLC4A7	3	7.5462	7.19935	8.51424	8.08184	0.954036	0.949214
ENSG00000107130	NCS1	9	36.5219	34.8433	12.6994	12.6622	0.954039	0.997071
ENSG00000241547	ACTG1P20	1	328.544	313.465	190.925	197.964	0.954104	1.03687
ENSG00000175582	RAB6A	11	67.8306	64.7233	68.5335	63.133	0.95419	0.921199
ENSG00000233370	ACTR1AP1	2	47.7228	45.5482	15.2867	15.5768	0.954433	1.01898
ENSG00000119537	KDSR	18	6.3639	6.07393	9.06701	8.92421	0.954435	0.984251
ENSG00000144815	NXPE3	3	8.39007	8.00819	5.87987	5.76581	0.954484	0.980602
ENSG00000204070	SYS1	20	8.229	7.85453	12.9963	12.9735	0.954494	0.998246
ENSG00000026025	VIM	10	2705.92	2582.85	1289.67	1378.93	0.954518	1.06921
ENSG00000165280	VCP	9	56.4571	53.8916	49.5563	52.0885	0.954558	1.0511
ENSG00000153561	RMND5A	2	17.4319	16.6409	11.3867	11.002	0.954623	0.966215
ENSG00000162129	CLPB	11	5.63515	5.37959	6.96255	7.13748	0.954649	1.02512
ENSG00000232677	LINC00665	19	13.6875	13.0668	28.5201	28.3953	0.954652	0.995624
ENSG00000152601	MBNL1	3	19.6357	18.7455	26.5675	25.4045	0.954664	0.956225
ENSG00000131871	SELENOS	15	13.9232	13.2922	11.0089	13.9426	0.95468	1.26648
ENSG00000172380	GNG12	1	55.2063	52.7046	35.479	35.2564	0.954685	0.993726
ENSG00000231313	CLIC1P1	12	123.866	118.255	83.3551	92.8115	0.954701	1.11345
ENSG00000138459	SLC35A5	3	50.413	48.1305	30.7468	31.1469	0.954724	1.01301
ENSG00000074181	NOTCH3	19	5.59101	5.33821	14.2739	14.839	0.954785	1.03959
ENSG00000248546	ANP32C	4	10.5054	10.0312	8.16427	5.53296	0.954861	0.677704
ENSG00000126067	PSMB2	1	14.1512	13.5125	16.0406	15.221	0.954866	0.948905
ENSG00000187109	NAP1L1	12	39.9248	38.1273	35.9813	41.714	0.954978	1.15932
ENSG00000144895	EIF2A	3	13.7631	13.144	18.0093	15.6942	0.955017	0.87145
ENSG00000132434	LANCL2	7	7.77363	7.42406	86.3751	82.5304	0.955031	0.955488
ENSG00000125375	DMAC2L	14	6.38735	6.10042	8.56314	7.28078	0.955078	0.850247
ENSG00000128607	KLHDC10	7	12.0817	11.5391	8.88601	9.72058	0.955089	1.09392
ENSG00000107104	KANK1	9	29.8139	28.4755	24.6998	23.9564	0.955108	0.969903
ENSG00000110583	NAA40	11	6.16053	5.88401	12.5439	11.4946	0.955114	0.91635
ENSG00000225259	ST13P6	8	37.5631	35.8783	34.7096	34.7524	0.955147	1.00123
ENSG00000167193	CRK	17	43.8979	41.9307	34.0002	34.1436	0.955187	1.00422
ENSG00000144036	EXOC6B	2	6.92254	6.61277	5.73984	5.26396	0.955252	0.917092
ENSG00000143624	INTS3	1	5.75198	5.49488	10.4576	9.60255	0.955302	0.918236
ENSG00000187416	LHFPL3	7	413.353	394.912	200.597	210.117	0.955387	1.04746
ENSG00000090432	MUL1	1	20.615	19.6953	19.715	22.9315	0.955387	1.16315
ENSG00000013375	PGM3	6	6.67939	6.38164	9.08358	9.29692	0.955423	1.02349
ENSG00000148158	SNX30	9	11.5109	10.9978	5.255	5.60172	0.955425	1.06598
ENSG00000120686	UFM1	13	26.1378	24.9732	13.6764	13.3476	0.955444	0.975959
ENSG00000128872	TMOD2	15	34.6875	33.1431	19.4883	16.9134	0.955477	0.867875
ENSG00000105732	ZNF574	19	11.8729	11.3454	14.4434	16.5235	0.955571	1.14402
ENSG00000147121	KRBOX4	XY	7.29279	6.96936	7.428	7.41386	0.955651	0.998096
ENSG00000179761	PIPOX	17	5.73865	5.48428	27.4873	25.654	0.955674	0.933304
ENSG00000103035	PSMD7	16	21.439	20.4902	25.3579	23.1762	0.955744	0.913964
ENSG00000257576	HSPD1P4	12	18.8335	18.0025	24.4072	24.8262	0.955876	1.01717
ENSG00000147471	PLPBP	8	12.7356	12.1747	12.6649	12.4079	0.955958	0.979708
ENSG00000100412	ACO2	22	12.4952	11.9452	12.9467	14.4804	0.955983	1.11846
ENSG00000135632	SMYD5	2	7.11565	6.80289	11.1278	10.7379	0.956046	0.964962
ENSG00000183291	SELENOF	1	56.9311	54.4288	68.0992	78.6342	0.956047	1.1547
ENSG00000116030	SUMO1	2	60.6653	58.0004	45.4626	54.8826	0.956072	1.2072
ENSG00000157827	FMNL2	2	25.1657	24.0606	26.6988	21.868	0.956087	0.819063
ENSG00000181830	SLC35C1	11	12.1932	11.6579	7.98383	7.83708	0.956098	0.981619
ENSG00000130684	ZNF337	20	5.28806	5.05638	11.6923	12.6011	0.956188	1.07773
ENSG00000268144	NIFKP6	19	11.343	10.8461	8.79262	12.6898	0.956193	1.44323
ENSG00000100813	ACIN1	14	41.8128	39.9816	66.6949	62.2301	0.956205	0.933056
ENSG00000112514	CUTA	6	39.0243	37.3173	31.003	36.0973	0.956258	1.16432
ENSG00000228847	ATP5MC2P4	XY	169.987	162.557	153.633	163.451	0.956291	1.06391
ENSG00000230989	HSBP1	16	13.6503	13.0539	8.37072	9.93354	0.956309	1.1867
ENSG00000155760	FZD7	2	63.3398	60.5778	46.1847	45.8503	0.956394	0.99276
ENSG00000171103	TRMT61B	2	6.19969	5.9295	7.26211	8.00635	0.956419	1.10248
ENSG00000096070	BRPF3	6	19.3207	18.48	17.4811	16.6141	0.956487	0.950404
ENSG00000160271	RALGDS	9	29.091	27.8262	11.0221	12.3988	0.956523	1.1249
ENSG00000143815	LBR	1	25.7354	24.6176	23.3074	24.604	0.956566	1.05563
ENSG00000123144	TRIR	19	109.9	105.135	131.616	152.291	0.956642	1.15709
ENSG00000196507	TCEAL3	XY	27.4859	26.2952	22.2783	20.2958	0.95668	0.911012
ENSG00000120438	TCP1	6	16.9828	16.2484	19.3199	24.2439	0.956756	1.25487
ENSG00000156853	ZNF689	16	6.97818	6.67644	11.1368	10.8182	0.956759	0.971392
ENSG00000106537	TSPAN13	7	6.25213	5.98211	10.275	11.4827	0.956812	1.11754
ENSG00000204272	NBDY	XY	16.9268	16.1958	14.4216	15.4879	0.956814	1.07394
ENSG00000137124	ALDH1B1	9	10.2615	9.81889	13.0529	13.7203	0.956867	1.05113
ENSG00000229000	SEPTIN7P8	19	24.018	22.9836	22.473	21.2738	0.956932	0.946638
ENSG00000173757	STAT5B	17	7.58349	7.25726	7.99315	8.2578	0.956982	1.03311
ENSG00000164300	SERINC5	5	21.3392	20.4213	8.74468	7.83172	0.956985	0.895598
ENSG00000166086	JAM3	11	50.9396	48.7506	48.1994	51.0118	0.957028	1.05835
ENSG00000169871	TRIM56	7	12.9399	12.3855	12.3268	11.9812	0.957156	0.971964
ENSG00000171159	C9orf16	9	87.9796	84.2103	42.8147	40.6901	0.957157	0.950377
ENSG00000104320	NBN	8	7.1644	6.85797	12.5505	16.249	0.957229	1.29469
ENSG00000185591	SP1	12	11.2159	10.7364	13.8433	13.9764	0.957248	1.00961
ENSG00000044574	HSPA5	9	92.0093	88.0772	58.2101	59.091	0.957264	1.01513
ENSG00000126804	ZBTB1	14	25.8754	24.7715	20.2145	20.1977	0.957338	0.999169
ENSG00000197747	S100A10	1	41.6074	39.834	15.8673	19.0304	0.957378	1.19935
ENSG00000232742	RHOQP2	2	60.8388	58.2458	45.9902	45.8728	0.957379	0.997447
ENSG00000070718	AP3M2	8	9.84162	9.42365	6.93909	8.06437	0.95753	1.16217
ENSG00000116863	ADPRS	1	10.074	9.64785	11.0552	14.5341	0.957698	1.31468
ENSG00000177666	PNPLA2	11	11.8174	11.3179	18.6624	23.6159	0.957732	1.26543
ENSG00000233588	CYP51A1P2	13	61.2238	58.6387	93.3348	96.5081	0.957776	1.034
ENSG00000225137	DYNC1I2P1	10	108.866	104.272	69.2153	72.4825	0.957801	1.0472
ENSG00000102974	CTCF	16	24.3947	23.3657	26.6811	24.8777	0.957819	0.932409
ENSG00000092931	MFSD11	17	10.0358	9.61443	11.0166	9.11335	0.958013	0.827238
ENSG00000169122	FAM110B	8	7.42881	7.11749	10.2805	12.417	0.958093	1.20782
ENSG00000179899	PHC1P1	12	19.9792	19.1443	23.5455	22.0193	0.958212	0.935181
ENSG00000138604	GLCE	15	15.0167	14.3892	24.3387	27.6274	0.958213	1.13512
ENSG00000075151	EIF4G3	1	10.9035	10.4485	10.995	10.8307	0.95827	0.985057
ENSG00000106070	GRB10	7	111.074	106.447	93.6515	93.6818	0.958343	1.00032
ENSG00000132613	MTSS2	16	70.4294	67.4991	53.4398	49.7641	0.958394	0.931218
ENSG00000126858	RHOT1	17	19.3607	18.5555	12.1153	14.1169	0.958411	1.16521
ENSG00000196376	SLC35F1	6	42.2505	40.4969	22.2396	22.0983	0.958495	0.993646
ENSG00000005486	RHBDD2	7	113.783	109.062	64.7763	65.866	0.958509	1.01682
ENSG00000120963	ZNF706	8	24.9226	23.8889	10.0966	12.8092	0.958524	1.26866
ENSG00000135097	MSI1	12	9.75994	9.35518	9.47943	7.54961	0.958528	0.79642
ENSG00000115216	NRBP1	2	6.01153	5.76259	14.8722	13.9597	0.95859	0.938644
ENSG00000128016	ZFP36	19	24.9945	23.9604	17.92	22.4172	0.958627	1.25096
ENSG00000124164	VAPB	20	22.0548	21.143	27.7132	30.6297	0.958658	1.10524
ENSG00000263001	GTF2I	7	189.327	181.5	182.443	163.41	0.958659	0.895677
ENSG00000131446	MGAT1	5	36.0455	34.5557	35.0788	36.6965	0.958669	1.04612
ENSG00000064961	HMG20B	19	24.0992	23.104	28.307	36.7632	0.958704	1.29873
ENSG00000179604	CDC42EP4	17	44.3818	42.5495	53.009	57.9047	0.958715	1.09236
ENSG00000239900	ADSL	22	7.47996	7.17132	11.2564	12.716	0.958738	1.12967
ENSG00000115266	APC2	19	45.2648	43.3991	31.816	30.7006	0.958783	0.964942
ENSG00000168813	ZNF507	19	6.65433	6.38006	10.4985	9.57933	0.958783	0.912447
ENSG00000162607	USP1	1	9.02909	8.6575	17.292	18.4524	0.958845	1.06711
ENSG00000205213	LGR4	11	14.8933	14.281	14.4572	15.3705	0.958888	1.06317
ENSG00000235084	CHCHD2P6	1	327.978	314.499	200.635	236.067	0.958903	1.1766
ENSG00000100591	AHSA1	14	35.7983	34.3289	33.6802	40.876	0.958953	1.21365
ENSG00000126705	AHDC1	1	9.20092	8.82348	14.9404	13.9352	0.958978	0.932719
ENSG00000229814	RPL35AP21	9	21.0711	20.2123	24.0293	26.0714	0.959243	1.08498
ENSG00000204072	ARMCX7P	XY	29.7863	28.5723	22.0553	25.2062	0.959243	1.14286
ENSG00000135424	ITGA7	12	62.8237	60.2708	103.442	105.028	0.959364	1.01533
ENSG00000224781	EIF4A2P4	XY	193.117	185.288	172.438	179.66	0.95946	1.04188
ENSG00000182580	EPHB3	3	14.1296	13.558	12.3006	11.9611	0.959546	0.9724
ENSG00000157869	RAB28	4	7.9788	7.65662	7.36426	9.85424	0.95962	1.33812
ENSG00000086598	TMED2	12	72.7563	69.822	61.93	70.8831	0.959669	1.14457
ENSG00000100416	TRMU	22	7.8245	7.50916	18.9037	14.5868	0.959698	0.771637
ENSG00000244153	WWP1P1	3	9.61529	9.22779	7.24185	7.25658	0.9597	1.00203
ENSG00000101040	ZMYND8	20	16.6788	16.0074	8.49453	7.60229	0.959745	0.894963
ENSG00000186660	ZFP91	11	17.7367	17.0256	23.7271	24.3425	0.959908	1.02594
ENSG00000152683	SLC30A6	2	9.70179	9.31325	7.99857	9.13053	0.959952	1.14152
ENSG00000232573	RPL3P4	14	733.256	703.942	577.691	568.143	0.960022	0.983472
ENSG00000134717	BTF3L4	1	21.0695	20.2272	24.0104	26.2644	0.960023	1.09388
ENSG00000204673	AKT1S1	19	26.2	25.1544	44.4398	40.3845	0.960092	0.908746
ENSG00000105426	PTPRS	19	24.7316	23.7472	41.9297	33.0061	0.960197	0.787177
ENSG00000149308	NPAT	11	6.10856	5.86573	7.16291	6.38064	0.960248	0.890789
ENSG00000130203	APOE	19	161.115	154.713	391.464	469.332	0.960264	1.19891
ENSG00000169045	HNRNPH1	5	71.3826	68.5462	183.785	157.062	0.960265	0.854596
ENSG00000160007	ARHGAP35	19	50.7341	48.719	42.4738	39.7066	0.960281	0.934849
ENSG00000213500	LAP3P2	6	44.3584	42.5978	69.2622	70.8506	0.96031	1.02293
ENSG00000102805	CLN5	13	28.0491	26.9371	8.06802	9.62182	0.960355	1.19259
ENSG00000103540	CCP110	16	6.2295	5.98283	8.58037	8.02747	0.960403	0.935562
ENSG00000084754	HADHA	2	6.55857	6.30037	8.4886	9.2918	0.960632	1.09462
ENSG00000172974	VDAC2P5	2	106.777	102.576	43.8779	48.775	0.960656	1.11161
ENSG00000227203	SUB1P1	8	200.974	193.072	301.691	331.613	0.960681	1.09918
ENSG00000265646	TUFMP1	17	69.5484	66.8169	91.4561	102.884	0.960725	1.12496
ENSG00000134575	ACP2	11	8.52081	8.18636	11.0011	12.3827	0.960749	1.12559
ENSG00000170558	CDH2	18	33.4035	32.0929	28.0332	26.2483	0.960765	0.936329
ENSG00000261612	SUB1P3	16	12.1471	11.6712	21.2148	25.0707	0.960822	1.18176
ENSG00000141858	SAMD1	19	21.0339	20.2113	17.3106	17.7203	0.960892	1.02367
ENSG00000167074	TEF	22	18.0098	17.3056	9.6158	11.3335	0.960899	1.17863
ENSG00000183161	FANCF	11	7.58113	7.28479	6.9775	7.63263	0.960911	1.09389
ENSG00000242247	ARFGAP3	22	6.85065	6.58298	6.85329	6.38723	0.960928	0.931995
ENSG00000172534	HCFC1	XY	13.1551	12.6412	23.8488	21.0174	0.960935	0.881277
ENSG00000153107	ANAPC1	2	5.12305	4.92301	7.79387	7.26696	0.960953	0.932394
ENSG00000073008	PVR	19	10.0004	9.6101	10.8684	10.3325	0.960972	0.950692
ENSG00000120162	MOB3B	9	18.5216	17.7988	6.4308	5.84828	0.960975	0.909417
ENSG00000213463	SYNJ2BP	14	13.971	13.4259	9.84423	11.7735	0.960983	1.19598
ENSG00000197323	TRIM33	1	5.34577	5.13726	7.98567	8.00381	0.960995	1.00227
ENSG00000109103	UNC119	17	12.1456	11.6729	13.6012	15.617	0.961081	1.14821
ENSG00000168710	AHCYL1	1	18.8021	18.0711	21.7307	20.5125	0.961121	0.943941
ENSG00000259790	ANP32BP1	15	70.3815	67.6459	67.7547	64.6002	0.961132	0.953442
ENSG00000214535	RPS15AP1	20	622.578	598.408	813.662	872.739	0.961178	1.07261
ENSG00000236264	RPL26P30	11	64.718	62.2057	87.1891	55.1796	0.961181	0.632873
ENSG00000259706	HSP90B2P	15	163.947	157.589	122.69	123.598	0.961219	1.0074
ENSG00000167996	FTH1	11	1521.7	1462.79	593.822	638.146	0.961287	1.07464
ENSG00000272325	NUDT3	6	26.4578	25.4342	22.4226	20.1708	0.961312	0.899575
ENSG00000128266	GNAZ	22	20.5869	19.7909	12.9815	14.3749	0.961335	1.10734
ENSG00000103742	IGDCC4	15	15.9891	15.3709	27.3242	19.8696	0.961336	0.72718
ENSG00000099194	SCD	10	325.636	313.06	188.878	178.124	0.96138	0.943064
ENSG00000110917	MLEC	12	96.3478	92.6289	54.5664	55.5234	0.961401	1.01754
ENSG00000164172	MOCS2	5	9.75061	9.37534	16.9354	15.4935	0.961513	0.914859
ENSG00000111639	MRPL51	12	29.835	28.6909	38.7316	34.969	0.961652	0.902855
ENSG00000119922	IFIT2	10	43.0232	41.375	8.01542	9.00014	0.96169	1.12285
ENSG00000141562	NARF	17	10.2373	9.84538	15.336	20.2306	0.961716	1.31916
ENSG00000118046	STK11	19	18.4278	17.7228	32.8399	34.1727	0.961743	1.04058
ENSG00000243701	DUBR	3	12.3289	11.8574	7.52195	9.84988	0.961757	1.30948
ENSG00000206560	ANKRD28	3	14.6079	14.0498	8.02811	8.99587	0.961795	1.12055
ENSG00000141098	GFOD2	16	12.9897	12.4944	11.0787	13.52	0.96187	1.22036
ENSG00000176490	DIRAS1	19	61.3626	59.0294	45.525	52.1965	0.961977	1.14655
ENSG00000182704	TSKU	11	28.5309	27.4461	25.6768	25.9247	0.961978	1.00965
ENSG00000119522	DENND1A	9	8.6299	8.30214	5.54425	4.96169	0.96202	0.894925
ENSG00000198663	C6orf89	6	27.3951	26.3605	17.8466	18.9504	0.962234	1.06185
ENSG00000109099	PMP22	17	72.006	69.2902	91.3281	84.9396	0.962284	0.930049
ENSG00000156453	PCDH1	5	65.372	62.9141	9.61532	7.36386	0.962401	0.765847
ENSG00000254376	SOX5P1	8	14.9864	14.423	12.0741	12.1462	0.962406	1.00597
ENSG00000169714	CNBP	3	87.2007	83.9287	97.6877	98.4005	0.962477	1.0073
ENSG00000065243	PKN2	1	5.33696	5.13692	7.75098	7.61124	0.962518	0.981971
ENSG00000234645	YWHAEP5	2	308.681	297.134	299.944	307.659	0.962592	1.02572
ENSG00000124098	FAM210B	20	35.333	34.0123	25.0814	26.2966	0.962621	1.04845
ENSG00000188760	TMEM198	2	23.0342	22.1739	12.0753	14.4954	0.962651	1.20042
ENSG00000177173	NAP1L4P1	1	68.7091	66.146	69.2462	73.2417	0.962696	1.0577
ENSG00000175416	CLTB	5	24.4111	23.5007	16.3003	20.6259	0.962705	1.26537
ENSG00000028203	VEZT	12	11.5193	11.0899	10.3833	10.1908	0.962723	0.981461
ENSG00000212789	ST13P5	11	32.4127	31.2048	32.1517	34.2026	0.962734	1.06379
ENSG00000140937	CDH11	16	10.8883	10.4826	11.9225	8.80145	0.96274	0.738222
ENSG00000226783	TLK1P1	9	15.2785	14.7098	23.7438	24.3394	0.962778	1.02508
ENSG00000237972	TUBG1P	7	28.827	27.754	37.0041	35.1509	0.962778	0.949919
ENSG00000089818	NECAP1	12	19.9985	19.2543	12.1639	11.7033	0.962787	0.962134
ENSG00000228224	NACA4P	8	122.528	117.97	110.318	133.055	0.9628	1.2061
ENSG00000094975	SUCO	1	17.3834	16.7374	13.0982	14.4762	0.962838	1.10521
ENSG00000198690	FAN1	15	12.152	11.7013	11.9196	11.149	0.962911	0.93535
ENSG00000151729	SLC25A4	4	37.3467	35.9641	11.5741	13.0776	0.962979	1.1299
ENSG00000134247	PTGFRN	1	46.3193	44.6054	32.0121	29.2382	0.962998	0.913348
ENSG00000261559	FSCN1P1	15	292.176	281.372	149.701	156.104	0.963022	1.04277
ENSG00000160753	RUSC1	1	6.63218	6.38769	12.0436	6.78234	0.963136	0.563149
ENSG00000267253	WHSC1L2P	17	11.9462	11.5059	8.72461	9.0429	0.963143	1.03648
ENSG00000159873	CCDC117	22	5.4578	5.25688	6.44583	6.3185	0.963187	0.980246
ENSG00000185818	NAT8L	4	26.2968	25.3299	17.3965	17.7445	0.963231	1.02
ENSG00000119446	RBM18	9	9.26455	8.92457	6.00714	6.27445	0.963303	1.0445
ENSG00000231504	NMD3P2	7	5.97745	5.7581	7.98197	7.91259	0.963304	0.991308
ENSG00000236165	PRADC1P1	3	24.1229	23.2399	15.678	16.2282	0.963396	1.03509
ENSG00000140526	ABHD2	15	54.1825	52.1994	32.2976	29.6698	0.9634	0.918638
ENSG00000160113	NR2F6	19	23.6741	22.8094	19.9393	24.7008	0.963475	1.2388
ENSG00000139880	CDH24	14	5.98461	5.76625	6.93628	6.74703	0.963513	0.972716
ENSG00000277914	DDX6P2	13	34.7325	33.4681	40.3719	41.4666	0.963596	1.02712
ENSG00000197744	PTMAP2	5	158.316	152.562	103.015	113.166	0.963655	1.09854
ENSG00000143612	C1orf43	1	154.105	148.505	118.822	119.947	0.963661	1.00947
ENSG00000233347	ERP29P1	20	27.9915	26.975	14.3497	12.005	0.963685	0.836603
ENSG00000230457	PA2G4P4	3	61.3958	59.1686	73.2276	71.1794	0.963724	0.97203
ENSG00000173517	PEAK1	15	19.8799	19.1598	19.1107	20.0778	0.963777	1.05061
ENSG00000265273	PGDP1	18	103.015	99.2842	99.1706	101.488	0.963784	1.02337
ENSG00000144647	POMGNT2	3	31.1673	30.0394	18.3665	22.5527	0.963811	1.22793
ENSG00000131148	EMC8	16	15.2398	14.6895	17.6473	17.2968	0.963891	0.980139
ENSG00000231386	MOB4P1	2	41.917	40.4039	33.38	38.446	0.963902	1.15177
ENSG00000138162	TACC2	10	6.04682	5.82864	8.55436	6.14907	0.963918	0.718823
ENSG00000203950	RTL8A	XY	50.9497	49.1144	47.5023	43.5867	0.963978	0.91757
ENSG00000116337	AMPD2	1	22.6259	21.8117	69.2823	56.37	0.964015	0.813628
ENSG00000225357	RPF2P1	20	13.2702	12.7929	22.267	21.3633	0.964032	0.959415
ENSG00000119335	SET	9	84.7235	81.6829	98.2493	95.5775	0.964111	0.972806
ENSG00000091317	CMTM6	3	25.3354	24.4274	26.2473	28.5401	0.964161	1.08735
ENSG00000147044	CASK	XY	11.5526	11.139	10.2418	10.3509	0.964199	1.01065
ENSG00000154545	MAGED4	XY	27.1154	26.1448	14.478	15.4411	0.964205	1.06652
ENSG00000143373	ZNF687	1	12.9813	12.5173	16.0218	16.8993	0.964256	1.05477
ENSG00000226543	MYL6P1	21	43.1217	41.5828	33.5195	37.4805	0.964313	1.11817
ENSG00000163320	CGGBP1	3	49.583	47.8166	46.0123	44.8772	0.964375	0.975331
ENSG00000139239	RPL14P1	12	367.96	354.875	533.35	545.365	0.964439	1.02253
ENSG00000099326	MZF1	19	6.48262	6.25247	24.7706	25.719	0.964497	1.03829
ENSG00000051108	HERPUD1	16	9.94984	9.59686	7.59916	9.21466	0.964524	1.21259
ENSG00000042429	MED17	11	8.77685	8.46567	7.56363	17.2347	0.964545	2.27863
ENSG00000157895	C12orf43	12	8.47768	8.17761	8.45973	8.33201	0.964605	0.984903
ENSG00000147027	TMEM47	XY	17.3903	16.775	20.2018	21.8629	0.964618	1.08223
ENSG00000254270	ERHP1	7	186.978	180.371	204.67	217.599	0.964664	1.06317
ENSG00000240375	VPS26AP1	3	36.7218	35.4248	14.3748	13.3603	0.96468	0.929425
ENSG00000111737	RAB35	12	25.1904	24.3008	16.5662	19.1585	0.964685	1.15648
ENSG00000132819	RBM38	20	19.3801	18.6963	23.7551	23.2129	0.964716	0.977175
ENSG00000205476	CCDC85C	14	13.8184	13.3311	10.895	10.4327	0.964735	0.957568
ENSG00000225462	FDPSP1	1	23.8416	23.0009	42.4656	45.2105	0.964738	1.06464
ENSG00000152990	ADGRA3	4	9.79937	9.45405	12.0959	11.9274	0.964761	0.98607
ENSG00000006451	RALA	7	40.1471	38.7342	21.0353	20.3587	0.964807	0.967835
ENSG00000232090	POLR2DP1	2	30.2509	29.1865	31.8177	30.8174	0.964814	0.968562
ENSG00000196456	ZNF775	7	12.8216	12.3705	10.0052	14.0141	0.964817	1.40068
ENSG00000224531	SMIM13	6	5.45094	5.25919	12.1918	13.1165	0.964823	1.07585
ENSG00000151292	CSNK1G3	5	11.362	10.9628	10.7605	10.7528	0.964865	0.999284
ENSG00000104824	HNRNPL	19	29.141	28.1179	35.1786	39.9235	0.964891	1.13488
ENSG00000176619	LMNB2	19	30.1221	29.065	71.5529	77.8443	0.964906	1.08793
ENSG00000157184	CPT2	1	9.52335	9.1895	8.44703	8.42489	0.964944	0.997379
ENSG00000119669	IRF2BPL	14	75.7777	73.1264	48.5229	53.7601	0.965012	1.10793
ENSG00000228380	MYL6BP1	2	16.9679	16.3749	12.2823	12.5744	0.965052	1.02378
ENSG00000128923	MINDY2	15	5.34872	5.16192	6.82078	8.22138	0.965076	1.20534
ENSG00000023228	NDUFS1	2	14.6409	14.1296	12.1644	11.1475	0.965077	0.916404
ENSG00000131467	PSME3	17	37.9759	36.6512	35.2595	33.7638	0.965117	0.95758
ENSG00000217094	PPIAP31	10	52.7895	50.9494	52.6571	70.2552	0.965143	1.3342
ENSG00000155096	AZIN1	8	37.3295	36.0285	26.144	25.385	0.965148	0.970968
ENSG00000228002	DHX9P1	13	70.0969	67.6539	80.7701	82.5561	0.965148	1.02211
ENSG00000196743	GM2A	5	30.1938	29.1465	11.0975	13.37	0.965314	1.20478
ENSG00000146067	FAM193B	5	14.2158	13.7231	28.8918	20.4004	0.965341	0.706097
ENSG00000185122	HSF1	8	9.56806	9.23657	10.465	8.49923	0.965355	0.812158
ENSG00000144659	SLC25A38	3	8.0915	7.81191	7.91928	9.35335	0.965446	1.18109
ENSG00000055163	CYFIP2	5	8.89763	8.59056	9.70858	9.08584	0.965489	0.935857
ENSG00000131094	C1QL1	17	69.8942	67.489	57.3432	60.4804	0.965588	1.05471
ENSG00000056097	ZFR	5	34.2999	33.1203	42.8517	42.2553	0.965609	0.986082
ENSG00000166166	TRMT61A	14	6.45397	6.23228	9.70344	9.85396	0.965651	1.01551
ENSG00000163754	GYG1	3	11.4684	11.0748	7.68264	6.67255	0.96568	0.868523
ENSG00000054654	SYNE2	14	13.1839	12.7316	8.55684	9.84859	0.965693	1.15096
ENSG00000115020	PIKFYVE	2	5.76975	5.57211	5.89237	6.15437	0.965745	1.04446
ENSG00000180867	PDIA3P1	1	272.474	263.157	153.563	154.868	0.965806	1.0085
ENSG00000226466	RPA2P2	10	10.475	10.1185	19.8345	23.1015	0.965967	1.16471
ENSG00000125398	SOX9	17	135.614	131.005	147.976	149.517	0.966014	1.01041
ENSG00000259781	HMGB1P6	15	130.006	125.594	77.0355	81.7261	0.966063	1.06089
ENSG00000251453	HAUS1P1	5	8.04865	7.77564	19.9899	18.808	0.96608	0.940875
ENSG00000198876	DCAF12	9	17.4595	16.869	15.8641	14.9443	0.966179	0.94202
ENSG00000163659	TIPARP	3	32.7197	31.6135	12.9533	12.2427	0.966192	0.945141
ENSG00000135823	STX6	1	18.9331	18.2933	20.0538	19.9571	0.966207	0.995178
ENSG00000136193	SCRN1	7	131.188	126.757	86.0561	81.4888	0.966224	0.946926
ENSG00000100439	ABHD4	14	20.0216	19.3454	14.566	11.856	0.966226	0.81395
ENSG00000086015	MAST2	1	6.86498	6.63322	10.6827	8.81486	0.96624	0.825153
ENSG00000250896	RNPS1P1	4	88.3052	85.3388	102.538	107.313	0.966407	1.04657
ENSG00000138942	RNF185	22	27.3173	26.4001	19.4551	23.6171	0.966424	1.21393
ENSG00000046653	GPM6B	XY	480.694	464.555	283.139	302.715	0.966426	1.06914
ENSG00000257218	GATC	12	12.8598	12.4282	13.2391	13.4056	0.966438	1.01258
ENSG00000174917	MICOS13	19	5.19004	5.01601	8.14862	7.34102	0.966468	0.900891
ENSG00000181472	ZBTB2	6	8.43473	8.15197	10.7163	9.36799	0.966477	0.874181
ENSG00000126773	PCNX4	14	26.3147	25.438	38.9064	47.1969	0.966684	1.21309
ENSG00000044115	CTNNA1	5	97.4296	94.1872	71.1903	66.1088	0.966721	0.928621
ENSG00000100418	DESI1	22	12.6655	12.2442	14.5637	14.798	0.966736	1.01609
ENSG00000229638	RPL4P4	3	504.095	487.33	463.021	483.888	0.966742	1.04507
ENSG00000154856	APCDD1	18	9.57778	9.25935	6.53748	8.59973	0.966753	1.31545
ENSG00000182979	MTA1	14	15.7678	15.2447	32.9043	28.277	0.966825	0.859371
ENSG00000110841	PPFIBP1	12	18.3833	17.7737	7.93206	10.1714	0.966839	1.28232
ENSG00000223467	CALM1P1	XY	234.93	227.142	264.744	273.527	0.96685	1.03318
ENSG00000114439	BBX	3	13.8191	13.3611	18.3459	16.4503	0.966857	0.896674
ENSG00000181904	C5orf24	5	29.2566	28.2875	29.4701	29.1006	0.966876	0.987462
ENSG00000132286	TIMM10B	11	9.44986	9.1379	15.7015	20.3824	0.966988	1.29812
ENSG00000152894	PTPRK	6	5.94982	5.75355	12.614	14.7325	0.967012	1.16795
ENSG00000251022	THAP9-AS1	4	8.09562	7.82882	8.9412	11.5216	0.967044	1.2886
ENSG00000099940	SNAP29	22	19.2815	18.6464	8.85696	9.67274	0.967062	1.09211
ENSG00000256849	TCP1P3	12	27.3653	26.464	35.2616	36.3976	0.967064	1.03222
ENSG00000174672	BRSK2	11	6.83378	6.60877	9.04289	9.69334	0.967074	1.07193
ENSG00000122085	MTERF4	2	12.186	11.7849	15.9232	13.5631	0.967085	0.851782
ENSG00000047932	GOPC	6	12.6876	12.2707	11.9214	12.7417	0.967141	1.06881
ENSG00000002822	MAD1L1	7	16.4684	15.9275	22.7139	19.9144	0.967155	0.876749
ENSG00000149532	CPSF7	11	15.1237	14.6297	27.837	25.5818	0.967336	0.918986
ENSG00000119950	MXI1	10	21.4277	20.7287	6.97967	6.96551	0.967379	0.997971
ENSG00000114554	PLXNA1	3	21.793	21.0854	14.3157	14.8394	0.967531	1.03658
ENSG00000149084	HSD17B12	11	26.0294	25.1859	42.2788	42.5411	0.967594	1.0062
ENSG00000145741	BTF3	5	39.3504	38.076	43.6843	59.4166	0.967614	1.36014
ENSG00000258373	SLC25A3P2	12	64.4959	62.4157	47.8749	58.7857	0.967747	1.2279
ENSG00000117691	NENF	1	9.97423	9.65304	9.55878	9.4865	0.967798	0.992438
ENSG00000197818	SLC9A8	20	6.22475	6.02457	9.82815	11.2025	0.967841	1.13984
ENSG00000197912	SPG7	16	31.2162	30.2125	33.0519	35.3838	0.967847	1.07055
ENSG00000063978	RNF4	4	30.9072	29.915	27.154	25.6554	0.967897	0.944811
ENSG00000128011	LRFN1	19	8.59339	8.3177	9.92406	9.187	0.967918	0.92573
ENSG00000197324	LRP10	14	50.7104	49.0839	27.5331	26.6817	0.967926	0.969077
ENSG00000135144	DTX1	12	23.5252	22.7717	4.84501	5.27812	0.967971	1.08939
ENSG00000124222	STX16	20	16.6246	16.0922	20.6119	18.9368	0.967975	0.918731
ENSG00000184194	GPR173	XY	13.0877	12.6687	7.55133	7.18491	0.967985	0.951476
ENSG00000119396	RAB14	9	40.6643	39.3637	24.2932	25.7414	0.968016	1.05961
ENSG00000115866	DARS1	2	21.2677	20.5896	17.2337	20.6171	0.968116	1.19632
ENSG00000176915	ANKLE2	12	13.8353	13.3943	17.363	14.2907	0.968125	0.823055
ENSG00000169241	SLC50A1	1	5.80513	5.62025	3.76922	7.20366	0.968152	1.91118
ENSG00000140564	FURIN	15	10.3792	10.0494	6.37287	6.47535	0.968225	1.01608
ENSG00000163660	CCNL1	3	31.7446	30.736	32.5129	34.6125	0.968228	1.06458
ENSG00000197756	RPL37A	2	7.17102	6.94336	10.1221	8.7911	0.968253	0.868506
ENSG00000224962	PSAT1P4	3	17.2584	16.7129	24.7938	32.0729	0.968392	1.29359
ENSG00000149212	SESN3	11	36.4549	35.3072	22.4718	23.7035	0.968517	1.05481
ENSG00000169504	CLIC4	1	74.1551	71.8212	145.729	151.316	0.968527	1.03834
ENSG00000158186	MRAS	3	40.3726	39.102	19.0138	19.1507	0.968528	1.0072
ENSG00000247315	ZCCHC3	20	17.4539	16.9049	28.8865	32.1637	0.968546	1.11345
ENSG00000220267	ACTBP8	6	10.5379	10.2069	9.34888	7.12269	0.96859	0.761876
ENSG00000109861	CTSC	11	18.0269	17.4607	8.56254	8.03906	0.968591	0.938864
ENSG00000123395	ATG101	12	17.5922	17.0421	11.55	14.8104	0.96873	1.28229
ENSG00000235001	EIF4A1P2	XY	79.0945	76.6234	84.1839	78.6931	0.968758	0.934776
ENSG00000257093	DENND11	7	13.5404	13.1176	13.3413	12.8817	0.968775	0.965551
ENSG00000116406	EDEM3	1	7.22376	6.9983	7.19544	8.03822	0.968789	1.11713
ENSG00000105472	CLEC11A	19	7.38687	7.15691	7.71679	10.9787	0.968869	1.4227
ENSG00000166170	BAG5	14	19.5984	18.9884	20.1348	20.7428	0.968875	1.0302
ENSG00000185236	RAB11B	19	80.6402	78.1336	59.9592	56.8366	0.968916	0.947921
ENSG00000101266	CSNK2A1	20	34.7291	33.6517	47.6143	44.8157	0.968977	0.941224
ENSG00000120322	PCDHB8	5	6.63204	6.42665	9.48509	8.05325	0.969031	0.849043
ENSG00000179454	KLHL28	14	6.42452	6.22642	5.20565	5.49943	0.969165	1.05643
ENSG00000214194	SMIM30	7	43.1783	41.8471	26.0548	29.547	0.96917	1.13403
ENSG00000130764	LRRC47	1	7.93938	7.69561	11.408	12.1211	0.969296	1.06251
ENSG00000112130	RNF8	6	5.55153	5.38121	5.60442	5.88124	0.96932	1.04939
ENSG00000101363	MANBAL	20	30.1609	29.236	35.9205	33.2129	0.969334	0.924622
ENSG00000080503	SMARCA2	9	32.5029	31.5078	26.8379	22.3201	0.969384	0.831663
ENSG00000159164	SV2A	1	39.8071	38.5946	38.0561	35.6124	0.969541	0.935787
ENSG00000143995	MEIS1	2	10.4492	10.1325	11.638	7.39616	0.969691	0.635518
ENSG00000007080	CCDC124	19	43.5291	42.2098	50.3847	48.302	0.969692	0.958664
ENSG00000229132	EIF4A1P10	XY	326.397	316.51	317.19	320.454	0.969709	1.01029
ENSG00000164924	YWHAZ	8	333.359	323.267	132.963	139.642	0.969726	1.05023
ENSG00000121089	NACA3P	4	134.521	130.454	119.791	134.906	0.969767	1.12618
ENSG00000126091	ST3GAL3	1	6.97589	6.76533	7.28326	12.2549	0.969816	1.68261
ENSG00000130560	UBAC1	9	9.71228	9.41925	12.993	12.5522	0.969829	0.966074
ENSG00000109572	CLCN3	4	29.9337	29.0352	24.6552	27.9574	0.969984	1.13394
ENSG00000163939	PBRM1	3	14.0407	13.6197	12.6497	11.2094	0.970016	0.88614
ENSG00000225573	RPL35P5	7	418.72	406.201	512.943	572.047	0.970102	1.11523
ENSG00000154146	NRGN	11	6.08695	5.90502	9.56974	8.33203	0.970111	0.870664
ENSG00000131508	UBE2D2	5	28.6695	27.815	27.9947	35.2521	0.970195	1.25924
ENSG00000115649	CNPPD1	2	22.3582	21.6925	15.4269	15.0261	0.970226	0.974019
ENSG00000203705	TATDN3	1	6.16534	5.98184	6.59273	8.05658	0.970237	1.22204
ENSG00000112787	FBRSL1	12	13.4956	13.0948	9.6205	9.16099	0.970301	0.952236
ENSG00000224831	TMEM183B	3	38.1136	36.9819	44.474	51.1848	0.970307	1.15089
ENSG00000119711	ALDH6A1	14	8.84195	8.58007	11.1519	10.0695	0.970382	0.90294
ENSG00000187325	TAF9B	XY	14.9916	14.5483	16.7574	17.1974	0.97043	1.02626
ENSG00000159692	CTBP1	4	75.5033	73.2728	57.1893	60.2343	0.970458	1.05324
ENSG00000125676	THOC2	XY	14.8757	14.4367	20.0082	21.5341	0.970489	1.07626
ENSG00000196387	ZNF140	12	12.9522	12.5713	12.0243	13.1192	0.970592	1.09106
ENSG00000145860	RNF145	5	55.9973	54.3535	35.5627	31.3443	0.970645	0.881381
ENSG00000166197	NOLC1	10	18.8382	18.2857	8.76967	8.88623	0.970671	1.01329
ENSG00000126934	MAP2K2	19	20.9813	20.3663	21.3325	19.394	0.970688	0.909129
ENSG00000128595	CALU	7	157.923	153.313	111.791	116.717	0.970809	1.04406
ENSG00000077380	DYNC1I2	2	12.1101	11.7574	6.96424	7.97146	0.970876	1.14463
ENSG00000145332	KLHL8	4	7.06528	6.8597	10.0161	11.9067	0.970903	1.18876
ENSG00000229020	AKR7A2P1	1	25.2752	24.5415	30.0871	29.5666	0.970972	0.9827
ENSG00000149313	AASDHPPT	11	17.0769	16.5831	21.9451	22.6103	0.971084	1.03031
ENSG00000064115	TM7SF3	12	26.1381	25.3838	21.6366	17.4569	0.971142	0.806823
ENSG00000131165	CHMP1A	16	34.2736	33.2857	35.5839	42.2297	0.971176	1.18676
ENSG00000156467	UQCRB	8	20.7481	20.1524	14.6675	11.9514	0.971289	0.814822
ENSG00000115419	GLS	2	23.8285	23.1456	22.7258	19.1604	0.971341	0.843112
ENSG00000176222	ZNF404	19	5.46178	5.30552	8.96438	8.69051	0.97139	0.969449
ENSG00000134108	ARL8B	3	40.0309	38.8865	26.6559	30.0564	0.971412	1.12757
ENSG00000140259	MFAP1	15	6.8303	6.63506	6.81247	7.14929	0.971416	1.04944
ENSG00000106415	GLCCI1	7	13.1959	12.8188	15.4987	13.688	0.971423	0.883171
ENSG00000169057	MECP2	XY	16.0383	15.58	12.238	12.3206	0.971425	1.00675
ENSG00000188229	TUBB4B	9	151.646	147.314	115.169	120.72	0.971433	1.0482
ENSG00000104522	GFUS	8	14.0974	13.6961	7.72644	11.123	0.971534	1.4396
ENSG00000078246	TULP3	12	7.73113	7.51108	7.50226	6.9769	0.971537	0.929973
ENSG00000164331	ANKRA2	5	7.0433	6.84342	9.94587	7.74445	0.971621	0.77866
ENSG00000198719	DLL1	6	14.5531	14.1405	17.3579	17.6552	0.971649	1.01713
ENSG00000070831	CDC42	1	67.0478	65.1488	53.6473	54.8763	0.971677	1.02291
ENSG00000155008	APOOL	XY	5.40154	5.24912	5.78361	5.42371	0.971782	0.937772
ENSG00000104490	NCALD	8	26.0518	25.3169	32.7636	33.6908	0.971791	1.0283
ENSG00000254726	MEX3A	1	25.2935	24.5833	25.1685	27.7806	0.971922	1.10378
ENSG00000131408	NR1H2	19	9.2115	8.95297	11.2192	11.5479	0.971934	1.0293
ENSG00000067225	PKM	15	216.465	210.413	182.871	193.431	0.972042	1.05775
ENSG00000197119	SLC25A29	14	46.4255	45.1285	36.0094	39.7191	0.972063	1.10302
ENSG00000153823	PID1	2	44.9519	43.7011	7.2097	9.24951	0.972175	1.28293
ENSG00000231381	RNF2P1	9	10.8191	10.5181	15.9818	18.8948	0.972179	1.18227
ENSG00000163449	TMEM169	2	14.1428	13.751	9.23864	9.1221	0.972297	0.987386
ENSG00000171566	PLRG1	4	13.8049	13.4229	12.2473	17.1743	0.972329	1.40229
ENSG00000113580	NR3C1	5	14.6504	14.2451	14.4081	17.7831	0.972335	1.23424
ENSG00000170759	KIF5B	10	35.0697	34.1021	16.7587	17.7682	0.972409	1.06024
ENSG00000213928	IRF9	14	24.2615	23.5936	19.2191	23.564	0.972471	1.22607
ENSG00000260916	CCPG1	15	18.3826	17.8766	13.8771	11.8274	0.972474	0.852296
ENSG00000005022	SLC25A5	XY	105.249	102.361	98.7763	87.3959	0.97256	0.884786
ENSG00000156587	UBE2L6	11	33.0159	32.1123	31.5355	34.8884	0.972631	1.10632
ENSG00000112237	CCNC	6	6.49643	6.3187	10.4426	10.6773	0.972642	1.02248
ENSG00000167323	STIM1	11	18.9466	18.4291	16.6845	14.1308	0.972686	0.846942
ENSG00000123091	RNF11	1	64.5663	62.8112	54.7115	54.9667	0.972817	1.00466
ENSG00000116580	GON4L	1	12.2395	11.9081	15.0828	18.9466	0.972924	1.25617
ENSG00000137154	RPS6	9	11.6997	11.3835	13.3888	16.9297	0.972974	1.26447
ENSG00000173163	COMMD1	2	16.5326	16.0873	22.8809	27.4235	0.973065	1.19853
ENSG00000160991	ORAI2	7	52.6934	51.2746	33.0709	36.0086	0.973074	1.08883
ENSG00000188986	NELFB	9	10.6672	10.3815	9.04609	10.4005	0.973217	1.14972
ENSG00000138386	NAB1	2	19.9368	19.4041	11.8861	15.0892	0.973281	1.26948
ENSG00000160469	BRSK1	19	26.8091	26.0929	16.1924	22.1368	0.973285	1.36711
ENSG00000126767	ELK1	XY	19.9437	19.4114	9.73231	11.3025	0.97331	1.16134
ENSG00000229165	GDI2P1	7	53.634	52.2049	20.4248	24.3288	0.973355	1.19114
ENSG00000121753	ADGRB2	1	51.2047	49.8409	54.916	57.3519	0.973366	1.04436
ENSG00000149923	PPP4C	16	12.0132	11.6937	13.5825	16.5579	0.973404	1.21906
ENSG00000165006	UBAP1	9	20.5586	20.0123	18.0559	19.0234	0.973427	1.05358
ENSG00000100280	AP1B1	22	8.98605	8.74811	8.16946	8.27735	0.973521	1.01321
ENSG00000156671	SAMD8	10	31.6643	30.8269	10.6759	11.1394	0.973554	1.04342
ENSG00000115183	TANC1	2	14.0341	13.6637	24.914	25.3532	0.973607	1.01763
ENSG00000089169	RPH3A	12	18.8163	18.3205	20.1823	18.3841	0.973651	0.910902
ENSG00000155511	GRIA1	5	38.751	37.7311	8.28753	9.20702	0.973681	1.11095
ENSG00000182768	NGRN	15	197.946	192.739	148.692	158.888	0.973695	1.06857
ENSG00000108947	EFNB3	17	47.0291	45.7928	11.2846	12.1956	0.973712	1.08073
ENSG00000158467	AHCYL2	7	8.32178	8.10328	11.9124	10.1924	0.973744	0.855613
ENSG00000158717	RNF166	16	11.5444	11.2413	19.8974	16.0439	0.973745	0.806331
ENSG00000133193	FAM104A	17	12.1934	11.8735	12.2313	12.0354	0.973764	0.983984
ENSG00000164187	LMBRD2	5	5.68336	5.53434	5.69687	6.01612	0.97378	1.05604
ENSG00000172765	TMCC1	3	13.6602	13.3021	11.461	10.9107	0.973785	0.951985
ENSG00000131171	SH3BGRL	XY	46.3988	45.1825	55.5121	60.3562	0.973786	1.08726
ENSG00000110171	TRIM3	11	9.99258	9.7308	14.2446	7.55745	0.973803	0.530548
ENSG00000228283	KATNBL1P6	6	26.9135	26.2092	23.7382	22.7003	0.973831	0.956277
ENSG00000138764	CCNG2	4	10.9507	10.6642	5.51532	6.06528	0.973837	1.09971
ENSG00000109079	TNFAIP1	17	31.3128	30.4944	21.515	19.9514	0.973864	0.927325
ENSG00000075043	KCNQ2	20	67.0771	65.3266	39.881	48.2175	0.973903	1.20903
ENSG00000164209	SLC25A46	5	14.1654	13.7961	13.8636	15.2571	0.973929	1.10052
ENSG00000189241	TSPYL1	6	31.8967	31.0672	21.7662	20.5795	0.973994	0.94548
ENSG00000180035	ZNF48	16	16.4874	16.0588	14.0599	13.9194	0.974004	0.990007
ENSG00000285967	NIPBL-DT	5	6.37548	6.20994	10.4599	10.2884	0.974035	0.983604
ENSG00000108406	DHX40	17	8.10527	7.89484	9.41753	9.99727	0.974038	1.06156
ENSG00000100129	EIF3L	22	32.042	31.2106	29.7155	27.1047	0.974053	0.91214
ENSG00000117632	STMN1	1	113.733	110.783	80.5197	94.522	0.974062	1.1739
ENSG00000124762	CDKN1A	6	194.054	189.039	101.761	109.955	0.974157	1.08052
ENSG00000250571	GLI4	8	7.06457	6.88212	7.56627	9.29828	0.974174	1.22891
ENSG00000114790	ARHGEF26	3	14.0975	13.7342	23.867	22.757	0.974229	0.953492
ENSG00000133318	RTN3	11	107.898	105.118	74.7885	74.5766	0.974235	0.997167
ENSG00000186063	AIDA	1	19.6208	19.1171	22.4718	23.3702	0.974328	1.03998
ENSG00000267321	SNHG30	17	7.02791	6.84755	8.53245	8.43237	0.974337	0.988271
ENSG00000258427	RBM8B	14	112.886	110.002	156.318	164.249	0.974452	1.05074
ENSG00000180357	ZNF609	15	9.20839	8.97335	8.85534	9.02019	0.974475	1.01862
ENSG00000116604	MEF2D	1	6.5514	6.38424	7.00142	5.78331	0.974485	0.82602
ENSG00000248643	RBM14-RBM4	11	30.2367	29.4684	36.5338	45.5846	0.97459	1.24774
ENSG00000220418	TUBB3P1	6	30.076	29.3128	14.8138	13.4707	0.974624	0.909335
ENSG00000227939	RPL3P2	6	78.8706	76.8722	57.8365	58.5918	0.974662	1.01306
ENSG00000133243	BTBD2	19	43.904	42.7923	52.5959	53.856	0.974679	1.02396
ENSG00000101460	MAP1LC3A	20	19.4757	18.9832	10.8946	11.0161	0.974712	1.01115
ENSG00000101182	PSMA7	20	7.0041	6.8273	10.5912	10.7779	0.974758	1.01763
ENSG00000172292	CERS6	2	14.4235	14.0611	9.6728	9.4954	0.974874	0.98166
ENSG00000259581	TYRO3P	15	56.0368	54.6293	29.4498	28.0524	0.974883	0.95255
ENSG00000084652	TXLNA	1	9.00847	8.78242	20.1646	18.7801	0.974907	0.93134
ENSG00000029363	BCLAF1	6	25.5543	24.9138	34.6289	35.497	0.974936	1.02507
ENSG00000188529	SRSF10	1	29.7396	28.9967	50.2159	49.6729	0.97502	0.989187
ENSG00000172020	GAP43	3	502.585	490.054	314.171	333.101	0.975067	1.06025
ENSG00000261315	LARP4P	15	7.03303	6.85798	12.9657	12.8282	0.97511	0.989395
ENSG00000241431	RPL37P6	8	7.52686	7.34003	13.3011	17.1151	0.975178	1.28674
ENSG00000140848	CPNE2	16	37.7286	36.7961	32.0617	33.4614	0.975284	1.04366
ENSG00000088888	MAVS	20	21.1459	20.6233	23.7583	23.5675	0.975286	0.991969
ENSG00000065970	FOXJ2	12	5.17872	5.0509	4.85748	5.34048	0.975318	1.09943
ENSG00000080822	CLDND1	3	68.3189	66.6334	57.1326	62.5018	0.975329	1.09398
ENSG00000146938	NLGN4X	XY	12.5279	12.2191	30.3327	26.4683	0.975351	0.8726
ENSG00000253606	AFG3L2P1	8	19.8183	19.3306	25.1677	22.5184	0.975391	0.894734
ENSG00000100299	ARSA	22	13.2843	12.9579	10.0136	9.2659	0.97543	0.925332
ENSG00000082258	CCNT2	2	10.4544	10.1976	9.57241	10.6981	0.975436	1.1176
ENSG00000085644	ZNF213	16	7.6467	7.45941	6.11552	8.07736	0.975507	1.3208
ENSG00000133874	RNF122	8	7.68904	7.50132	16.6527	16.4965	0.975586	0.99062
ENSG00000181817	LSM10	1	39.5028	38.5397	40.7273	52.226	0.975619	1.28233
ENSG00000129472	RAB2B	14	16.8616	16.4532	12.3234	12.4527	0.975779	1.01049
ENSG00000137414	FAM8A1	6	12.8437	12.5328	14.7466	15.6448	0.975794	1.06091
ENSG00000169967	MAP3K2	2	10.36	10.1093	10.4619	12.2181	0.975801	1.16787
ENSG00000134107	BHLHE40	3	15.6522	15.2739	20.2185	20.4592	0.975831	1.0119
ENSG00000184990	SIVA1	14	10.2438	9.99625	9.76502	12.7645	0.975834	1.30717
ENSG00000142192	APP	21	338.039	329.876	179.517	200.979	0.975852	1.11955
ENSG00000180628	PCGF5	10	39.4644	38.5115	11.2505	12.459	0.975854	1.10742
ENSG00000135441	BLOC1S1	12	5.41228	5.2819	7.85866	8.5585	0.97591	1.08905
ENSG00000173402	DAG1	3	117.127	114.316	59.8191	60.7164	0.976	1.015
ENSG00000205981	DNAJC19	3	8.08446	7.89108	7.46412	4.62499	0.97608	0.61963
ENSG00000214046	SMIM7	19	31.9117	31.1501	47.1119	46.7994	0.976134	0.993367
ENSG00000145354	CISD2	4	16.2335	15.8462	13.036	13.9331	0.976142	1.06882
ENSG00000119318	RAD23B	9	27.9313	27.2655	22.1353	24.0531	0.976163	1.08664
ENSG00000204822	MRPL53	2	12.3892	12.0944	8.9324	13.8517	0.976205	1.55073
ENSG00000071051	NCK2	2	126.993	123.974	21.9524	21.3061	0.976227	0.970559
ENSG00000155189	AGPAT5	8	43.1326	42.1115	74.5099	77.3121	0.976326	1.03761
ENSG00000230701	FBXW4P1	22	9.47645	9.25214	5.30531	5.61059	0.97633	1.05754
ENSG00000069345	DNAJA2	16	11.3389	11.0706	10.35	9.84301	0.976338	0.951015
ENSG00000118961	LDAH	2	13.1638	12.8524	6.86469	5.81694	0.976344	0.847371
ENSG00000220793	RPL21P119	16	109.947	107.347	54.2394	68.4687	0.976352	1.26234
ENSG00000118680	MYL12B	18	60.2071	58.7861	35.5969	35.219	0.976398	0.989384
ENSG00000233846	SELENOTP1	9	73.5475	71.8127	62.504	56.0701	0.976413	0.897064
ENSG00000118816	CCNI	4	148.994	145.49	92.1985	101.225	0.976482	1.0979
ENSG00000100644	HIF1A	14	99.693	97.3517	72.5947	82.2897	0.976515	1.13355
ENSG00000185825	BCAP31	XY	21.1342	20.639	14.7363	13.5967	0.976569	0.922667
ENSG00000196715	VKORC1L1	7	28.6174	27.9471	18.5516	17.2492	0.976577	0.929796
ENSG00000267920	SNX6P1	19	42.7804	41.7785	41.1956	48.8341	0.97658	1.18542
ENSG00000156103	MMP16	8	12.5641	12.2699	29.8378	28.0071	0.976584	0.938645
ENSG00000198914	POU3F3	2	88.861	86.7829	48.6734	47.7485	0.976614	0.980998
ENSG00000101966	XIAP	XY	19.684	19.2239	17.0758	16.6454	0.976626	0.974795
ENSG00000033170	FUT8	14	10.007	9.77346	6.53798	6.20459	0.976662	0.949007
ENSG00000228941	UBE3AP2	21	12.273	11.9875	12.2891	11.2805	0.976738	0.917927
ENSG00000090863	GLG1	16	14.7208	14.3784	23.2987	23.8115	0.97674	1.02201
ENSG00000138760	SCARB2	4	193.45	188.962	84.3101	80.3252	0.9768	0.952735
ENSG00000215319	EIF5P1	XY	37.9402	37.0646	45.4307	41.3111	0.976922	0.909321
ENSG00000172936	MYD88	3	14.899	14.5558	13.8894	14.6679	0.976965	1.05605
ENSG00000159842	ABR	17	39.0132	38.1174	27.2366	21.2787	0.977039	0.781254
ENSG00000198753	PLXNB3	XY	17.631	17.2263	12.1341	8.64898	0.977046	0.712783
ENSG00000048649	RSF1	11	18.2455	17.8282	20.1091	18.6896	0.977129	0.92941
ENSG00000074696	HACD3	15	105.013	102.614	60.0112	62.9277	0.977155	1.0486
ENSG00000152332	UHMK1	1	14.9112	14.5711	15.1001	16.5104	0.977192	1.0934
ENSG00000124225	PMEPA1	20	15.4991	15.1459	13.5021	14.3536	0.977212	1.06306
ENSG00000181220	ZNF746	7	15.1542	14.8095	16.3612	17.8781	0.977254	1.09271
ENSG00000241007	SEPTIN7P6	7	205.101	200.442	234.233	248.456	0.977284	1.06072
ENSG00000100568	VTI1B	14	15.9854	15.6224	14.3733	12.7632	0.977292	0.88798
ENSG00000103061	SLC7A6OS	16	6.85541	6.69975	9.6313	9.20506	0.977294	0.955744
ENSG00000271121	NUDT4P2	1	21.0836	20.6052	16.701	16.6866	0.977309	0.999138
ENSG00000071553	ATP6AP1	XY	111.966	109.426	54.1454	53.845	0.977315	0.994452
ENSG00000168765	GSTM4	1	7.03788	6.87829	8.99498	8.92698	0.977324	0.99244
ENSG00000006831	ADIPOR2	12	12.9378	12.645	20.2723	18.6081	0.977369	0.917908
ENSG00000204469	PRRC2A	6	31.7038	30.9872	55.3419	55.1676	0.977397	0.99685
ENSG00000137343	ATAT1	6	17.7611	17.3597	12.7919	12.6742	0.9774	0.990799
ENSG00000111237	VPS29	12	19.6864	19.2417	19.7318	14.06	0.977411	0.712555
ENSG00000071054	MAP4K4	2	41.4036	40.4704	24.5252	25.2201	0.977461	1.02833
ENSG00000229937	PRPS1L1	7	6.95058	6.79398	20.7981	20.109	0.97747	0.966867
ENSG00000164091	WDR82	3	63.0025	61.5857	48.7069	50.7067	0.977512	1.04106
ENSG00000222041	CYTOR	2	25.1641	24.5992	28.012	29.7469	0.977551	1.06193
ENSG00000097007	ABL1	9	49.6777	48.5647	37.7815	37.892	0.977596	1.00292
ENSG00000149499	EML3	11	13.826	13.5177	16.3484	18.4754	0.977701	1.1301
ENSG00000092871	RFFL	17	15.6678	15.3186	19.7161	20.2858	0.977712	1.0289
ENSG00000130165	ELOF1	19	21.6019	21.1213	34.8865	39.2937	0.977752	1.12633
ENSG00000146223	RPL7L1	6	43.565	42.5962	55.668	51.4969	0.977762	0.925072
ENSG00000104164	BLOC1S6	15	37.7404	36.9063	29.3387	30.7625	0.977899	1.04853
ENSG00000164574	GALNT10	5	12.973	12.6864	7.05838	8.05344	0.977908	1.14098
ENSG00000175826	CTDNEP1	17	22.1409	21.6528	16.6462	23.0691	0.977955	1.38585
ENSG00000160613	PCSK7	11	6.83804	6.68861	10.9747	10.9128	0.978147	0.99436
ENSG00000140943	MBTPS1	16	10.3901	10.1649	16.1687	11.163	0.978326	0.690408
ENSG00000175573	C11orf68	11	30.4536	29.7946	29.9119	29.6332	0.978361	0.990683
ENSG00000132382	MYBBP1A	17	6.27269	6.13752	13.7848	8.94937	0.978451	0.64922
ENSG00000117411	B4GALT2	1	22.3819	21.901	25.4372	27.8424	0.978514	1.09455
ENSG00000088448	ANKRD10	13	39.0856	38.2477	33.3143	28.0638	0.978562	0.842395
ENSG00000107897	ACBD5	10	16.0048	15.6617	9.09196	9.14722	0.978563	1.00608
ENSG00000224411	HSP90AA2P	11	501.826	491.106	516.102	566.333	0.978638	1.09733
ENSG00000128191	DGCR8	22	19.4391	19.027	26.313	27.0167	0.9788	1.02674
ENSG00000161999	JMJD8	16	38.3689	37.5583	32.2011	38.2458	0.978874	1.18772
ENSG00000183255	PTTG1IP	21	171.779	168.178	101.954	109.79	0.979037	1.07686
ENSG00000172469	MANEA	6	6.89807	6.75384	7.06076	6.81789	0.979091	0.965603
ENSG00000151503	NCAPD3	11	7.28252	7.1306	14.3168	13.8565	0.979139	0.967849
ENSG00000230750	SDAD1P2	20	13.5214	13.2394	13.8962	17.3067	0.979144	1.24543
ENSG00000113583	C5orf15	5	34.8513	34.1252	22.793	26.0865	0.979166	1.1445
ENSG00000105443	CYTH2	19	13.0017	12.731	21.9779	21.4788	0.97918	0.977291
ENSG00000113578	FGF1	5	10.8664	10.6402	8.52372	8.45046	0.979184	0.991405
ENSG00000180673	EXOC5P1	4	33.7885	33.0864	27.9144	31.8966	0.979221	1.14266
ENSG00000179965	ZNF771	16	13.8163	13.5298	16.7412	25.4172	0.979264	1.51824
ENSG00000090989	EXOC1	4	6.94791	6.80466	5.26448	7.46983	0.979382	1.41891
ENSG00000169895	SYAP1	XY	8.586	8.40898	7.53317	6.86686	0.979383	0.91155
ENSG00000137822	TUBGCP4	15	7.8069	7.64607	6.03404	5.96453	0.979399	0.98848
ENSG00000107816	LZTS2	10	41.8355	40.9739	28.0317	25.3666	0.979405	0.904925
ENSG00000131174	COX7B	XY	6.06125	5.93652	7.43718	4.44119	0.979422	0.59716
ENSG00000143774	GUK1	1	21.4443	21.0058	10.386	18.1904	0.979552	1.75143
ENSG00000170382	LRRN2	1	46.2105	45.2695	14.2623	14.1073	0.979637	0.989132
ENSG00000003436	TFPI	2	25.5929	25.0729	21.0338	20.2647	0.979682	0.963435
ENSG00000165821	SALL2	14	27.0782	26.5291	25.8259	26.6249	0.979722	1.03094
ENSG00000155893	PXYLP1	3	22.7498	22.29	14.5885	16.2195	0.979789	1.1118
ENSG00000171604	CXXC5	5	64.9201	63.6172	81.92	90.2308	0.979931	1.10145
ENSG00000229161	TCP1P1	7	43.3894	42.519	55.8671	51.4827	0.97994	0.921521
ENSG00000170175	CHRNB1	17	12.1231	11.88	12.0968	12.2703	0.979947	1.01434
ENSG00000109472	CPE	4	14.2124	13.9276	63.206	80.4843	0.979961	1.27336
ENSG00000119013	NDUFB3	2	11.904	11.6659	9.08543	16.5255	0.979998	1.8189
ENSG00000101236	RNF24	20	15.3031	14.9975	19.3092	18.3402	0.98003	0.949817
ENSG00000222038	POTEJ	2	10.4513	10.2434	8.57563	9.90362	0.980108	1.15486
ENSG00000163785	RYK	3	9.04487	8.86503	11.222	8.94365	0.980117	0.796975
ENSG00000160953	PWWP3A	19	22.2751	21.8328	45.6289	42.3072	0.980144	0.927202
ENSG00000197258	EIF4BP6	7	19.1251	18.7455	43.7975	45.0179	0.980152	1.02786
ENSG00000103160	HSDL1	16	18.5825	18.2149	14.8299	15.3141	0.980218	1.03265
ENSG00000147475	ERLIN2	8	17.6513	17.3023	11.7105	10.1578	0.980228	0.86741
ENSG00000169862	CTNND2	5	18.7527	18.3829	22.3243	22.0915	0.98028	0.989572
ENSG00000101444	AHCY	20	16.034	15.7189	28.9318	27.9896	0.980348	0.967434
ENSG00000110066	KMT5B	11	12.6715	12.4226	12.7609	13.293	0.980357	1.0417
ENSG00000143641	GALNT2	1	49.7013	48.727	35.6147	35.5244	0.980397	0.997465
ENSG00000167543	TP53I13	17	11.3974	11.1741	12.597	14.5929	0.980408	1.15844
ENSG00000153827	TRIP12	2	17.8617	17.5122	23.5023	24.6792	0.980433	1.05008
ENSG00000135956	TMEM127	2	38.6853	37.9288	21.074	20.6437	0.980445	0.979581
ENSG00000134853	PDGFRA	4	6.78212	6.65001	23.1627	22.1557	0.980521	0.956525
ENSG00000100485	SOS2	14	12.2863	12.0473	6.6758	5.93698	0.980547	0.889329
ENSG00000007168	PAFAH1B1	17	55.4254	54.3552	44.7031	43.1345	0.980691	0.964911
ENSG00000101220	C20orf27	20	44.1564	43.3046	28.489	31.6716	0.980709	1.11171
ENSG00000132604	TERF2	16	15.174	14.8827	15.3214	17.0346	0.980803	1.11182
ENSG00000203914	HSP90B3P	1	113.465	111.296	80.2389	82.7351	0.980884	1.03111
ENSG00000196230	TUBB	6	440.284	431.919	428.618	429.038	0.981001	1.00098
ENSG00000232801	SDCBPP3	XY	342.87	336.364	188.413	203.577	0.981025	1.08048
ENSG00000144043	TEX261	2	37.9904	37.2732	27.9614	26.9145	0.981122	0.962559
ENSG00000130396	AFDN	6	12.2115	11.9818	29.3207	25.9437	0.98119	0.884825
ENSG00000137726	FXYD6	11	286.561	281.176	304.824	306.248	0.981208	1.00467
ENSG00000102241	HTATSF1	XY	19.9517	19.5781	16.1297	18.7368	0.981275	1.16163
ENSG00000267368	UPK3BL1	7	21.0655	20.6714	13.0985	11.5475	0.981292	0.881589
ENSG00000113194	FAF2	5	16.8233	16.5088	21.5327	19.3685	0.981306	0.899492
ENSG00000143368	SF3B4	1	18.2379	17.8971	25.9946	25.142	0.981314	0.967201
ENSG00000139644	TMBIM6	12	370.21	363.297	223.766	225.007	0.981327	1.00555
ENSG00000177283	FZD8	10	37.3287	36.6325	17.7506	20.4002	0.981349	1.14927
ENSG00000005812	FBXL3	13	18.3395	17.9985	8.9611	9.99661	0.981406	1.11556
ENSG00000278311	GGNBP2	17	14.5216	14.2519	18.789	19.1354	0.981428	1.01844
ENSG00000004534	RBM6	3	11.5203	11.3064	17.8379	12.9061	0.981433	0.723521
ENSG00000139722	VPS37B	12	77.0807	75.6496	40.9124	43.8027	0.981434	1.07065
ENSG00000157833	GAREM2	2	10.3738	10.1813	17.4509	17.439	0.981444	0.999318
ENSG00000111540	RAB5B	12	27.9793	27.4619	49.4857	48.3529	0.981508	0.977109
ENSG00000234745	HLA-B	6	141.238	138.627	175.32	178.704	0.981513	1.0193
ENSG00000266296	ARIH2P1	18	26.3587	25.8724	26.3088	24.6959	0.981551	0.938694
ENSG00000185022	MAFF	22	13.9044	13.648	8.07968	7.26715	0.98156	0.899435
ENSG00000090905	TNRC6A	16	8.68636	8.52643	11.3751	14.2967	0.981588	1.25684
ENSG00000108819	PPP1R9B	17	28.5694	28.0438	20.5499	20.5798	0.981603	1.00145
ENSG00000130818	ZNF426	19	9.2664	9.09601	11.5521	10.5343	0.981612	0.911895
ENSG00000106333	PCOLCE	7	14.5694	14.3016	6.49107	7.53798	0.981619	1.16128
ENSG00000157823	AP3S2	15	16.3573	16.0567	9.30012	9.10474	0.981623	0.978992
ENSG00000177469	CAVIN1	17	36.4408	35.7713	40.6495	42.2271	0.981628	1.03881
ENSG00000140990	NDUFB10	16	11.9834	11.7634	11.8515	14.0212	0.981641	1.18307
ENSG00000001629	ANKIB1	7	22.6602	22.2457	21.1848	19.8555	0.981708	0.937252
ENSG00000164050	PLXNB1	3	18.1916	17.8596	20.7381	17.3372	0.98175	0.836007
ENSG00000068912	ERLEC1	2	37.9688	37.2774	19.1083	20.2042	0.98179	1.05735
ENSG00000162065	TBC1D24	16	10.4421	10.2525	12.1087	9.54434	0.981843	0.788222
ENSG00000180329	CCDC43	17	9.57936	9.4055	10.1167	10.1148	0.981851	0.999812
ENSG00000163428	LRRC58	3	17.275	16.9636	15.9512	16.0049	0.981974	1.00337
ENSG00000135624	CCT7	2	35.9823	35.3341	33.2196	34.3929	0.981986	1.03532
ENSG00000147316	MCPH1	8	5.84174	5.73734	5.99904	5.55218	0.982129	0.925511
ENSG00000078967	UBE2D4	7	14.0802	13.8286	12.8071	12.8565	0.982131	1.00386
ENSG00000170035	UBE2E3	2	15.3248	15.0512	14.917	17.0202	0.982147	1.14099
ENSG00000131016	AKAP12	6	5.20361	5.11098	7.50277	8.05746	0.982199	1.07393
ENSG00000065717	TLE2	19	10.9625	10.7686	9.45918	7.77197	0.982312	0.821633
ENSG00000160221	GATD3A	21	11.7142	11.5078	11.4387	11.6341	0.98238	1.01708
ENSG00000198843	SELENOT	3	21.9032	21.5182	12.5222	14.8907	0.982423	1.18914
ENSG00000143614	GATAD2B	1	6.78318	6.6643	8.98541	8.42568	0.982474	0.937707
ENSG00000099942	CRKL	22	41.0715	40.3542	33.5312	32.7403	0.982535	0.976413
ENSG00000117450	PRDX1	1	36.7235	36.085	60.8329	63.249	0.982613	1.03972
ENSG00000160058	BSDC1	1	20.4176	20.0644	20.7797	20.8714	0.982701	1.00441
ENSG00000136235	GPNMB	7	20.1152	19.7676	6.54659	6.11957	0.98272	0.934772
ENSG00000084070	SMAP2	1	8.7128	8.56225	6.72948	6.13849	0.982721	0.912179
ENSG00000168288	MMADHC	2	9.027	8.87256	8.7683	12.5766	0.982891	1.43433
ENSG00000075785	RAB7A	3	167.6	164.742	85.3591	82.9073	0.982947	0.971277
ENSG00000084073	ZMPSTE24	1	13.1163	12.893	15.4647	16.0497	0.982975	1.03783
ENSG00000259917	HNRNPLP2	15	104.95	103.164	149.01	140.047	0.982982	0.93985
ENSG00000114573	ATP6V1A	3	19.9572	19.6187	11.0797	11.5235	0.983039	1.04006
ENSG00000142687	KIAA0319L	1	13.5005	13.2734	13.8446	12.0053	0.983178	0.867147
ENSG00000100220	RTCB	22	6.42027	6.3123	6.29485	6.07521	0.983183	0.965108
ENSG00000139116	KIF21A	12	12.172	11.9674	20.5457	18.9604	0.983191	0.92284
ENSG00000143575	HAX1	1	5.5857	5.49216	5.97214	7.10833	0.983254	1.19025
ENSG00000113282	CLINT1	5	12.6764	12.4643	17.1576	15.5218	0.983268	0.90466
ENSG00000108946	PRKAR1A	17	95.9037	94.3039	66.1981	64.8523	0.983319	0.97967
ENSG00000197713	RPE	2	13.4417	13.2186	13.4326	14.179	0.983402	1.05557
ENSG00000106080	FKBP14	7	10.7085	10.5312	16.1247	15.5554	0.983443	0.964694
ENSG00000130147	SH3BP4	2	50.5911	49.7598	19.3227	19.1022	0.983568	0.988589
ENSG00000151881	TMEM267	5	6.53386	6.42685	11.8166	9.54839	0.983622	0.808049
ENSG00000167378	IRGQ	19	22.232	21.8689	23.9893	23.0269	0.983668	0.959882
ENSG00000104885	DOT1L	19	8.08611	7.95454	30.221	26.1921	0.983729	0.866685
ENSG00000111897	SERINC1	6	101.992	100.337	64.7937	74.3615	0.983773	1.14767
ENSG00000086544	ITPKC	19	8.85379	8.71031	5.33207	5.79045	0.983795	1.08597
ENSG00000154359	LONRF1	8	13.1826	12.969	20.5949	18.35	0.983797	0.890997
ENSG00000166908	PIP4K2C	12	6.72665	6.6178	6.75405	6.86281	0.983818	1.0161
ENSG00000004848	ARX	XY	15.829	15.5738	8.75843	9.46893	0.983878	1.08112
ENSG00000168610	STAT3	17	50.5809	49.7674	51.5239	46.9847	0.983917	0.911901
ENSG00000182196	ARL6IP4	12	17.2757	16.9987	11.672	15.7475	0.983966	1.34917
ENSG00000184277	TM2D3	15	27.9218	27.4741	17.3979	20.8495	0.983966	1.19839
ENSG00000196313	POM121	7	23.5566	23.1802	26.0335	25.324	0.984021	0.972747
ENSG00000188070	C11orf95	11	17.5421	17.2624	13.3392	13.9517	0.984056	1.04592
ENSG00000184986	TMEM121	14	25.6503	25.2428	23.4085	29.9623	0.984113	1.27998
ENSG00000180425	C11orf71	11	6.11017	6.01313	6.64423	6.16912	0.984118	0.928493
ENSG00000162729	IGSF8	1	38.7035	38.0906	29.0924	28.8992	0.984164	0.993359
ENSG00000130881	LRP3	19	40.0335	39.3998	25.0622	28.3753	0.984171	1.1322
ENSG00000089053	ANAPC5	12	9.64343	9.49116	14.0857	17.2496	0.98421	1.22462
ENSG00000169855	ROBO1	3	25.2673	24.8687	8.61949	11.1462	0.984225	1.29314
ENSG00000181104	F2R	5	44.4486	43.7492	30.7501	30.8262	0.984265	1.00247
ENSG00000113013	HSPA9	5	21.8663	21.5232	27.7949	25.6978	0.984309	0.924551
ENSG00000137404	NRM	6	12.406	12.2116	14.9687	15.8741	0.98433	1.06049
ENSG00000013619	MAMLD1	XY	11.5638	11.3827	13.0835	10.7898	0.984339	0.824688
ENSG00000163132	MSX1	4	23.3905	23.0273	8.24077	10.3591	0.984472	1.25705
ENSG00000093144	ECHDC1	6	18.1108	17.8303	21.1434	26.5355	0.984512	1.25503
ENSG00000143702	CEP170	1	53.9342	53.1013	45.8732	47.8544	0.984557	1.04319
ENSG00000101224	CDC25B	20	15.2413	15.0066	47.0714	50.292	0.984601	1.06842
ENSG00000162735	PEX19	1	15.9431	15.6979	21.8042	22.1679	0.98462	1.01668
ENSG00000114853	ZBTB47	3	16.3545	16.1057	15.4412	17.261	0.984787	1.11785
ENSG00000108774	RAB5C	17	69.7408	68.6854	56.5266	55.4647	0.984867	0.981214
ENSG00000163069	SGCB	4	80.0355	78.8279	39.3134	39.0251	0.984912	0.992667
ENSG00000241318	WDR82P2	1	24.5013	24.1328	17.9672	16.9458	0.98496	0.943152
ENSG00000108344	PSMD3	17	14.2703	14.0558	23.1168	18.0327	0.984969	0.780069
ENSG00000164305	CASP3	4	26.0781	25.6863	29.5119	35.8071	0.984976	1.21331
ENSG00000184939	ZFP90	16	20.9833	20.6689	15.8487	18.4983	0.985017	1.16718
ENSG00000164976	MYORG	9	19.5597	19.2698	7.86457	6.85367	0.985179	0.871462
ENSG00000100380	ST13	22	50.2923	49.5501	39.1494	37.903	0.985242	0.968163
ENSG00000100226	GTPBP1	22	12.9384	12.7475	12.459	15.6641	0.985245	1.25725
ENSG00000173542	MOB1B	4	11.8998	11.725	12.8688	13.054	0.985311	1.01439
ENSG00000185813	PCYT2	17	9.48953	9.35054	8.79877	9.59176	0.985353	1.09013
ENSG00000100167	SEPTIN3	22	50.0536	49.3236	9.53938	10.3912	0.985416	1.0893
ENSG00000144233	AMMECR1L	2	10.119	9.97195	10.0309	9.85805	0.985468	0.982768
ENSG00000006007	GDE1	16	24.7119	24.3536	28.2973	23.6607	0.985501	0.836147
ENSG00000177889	UBE2N	12	30.0344	29.6001	22.9748	25.311	0.98554	1.10169
ENSG00000101193	GID8	20	20.2767	19.9839	22.8379	22.5939	0.98556	0.989316
ENSG00000276293	PIP4K2B	17	43.2562	42.6343	37.3415	34.4869	0.985623	0.923554
ENSG00000263465	SRSF8	11	15.6113	15.3878	10.6261	11.431	0.985683	1.07575
ENSG00000204394	VARS1	6	9.14988	9.01891	12.6184	11.6137	0.985686	0.920378
ENSG00000101367	MAPRE1	20	58.2721	57.4406	77.1072	75.5807	0.985731	0.980203
ENSG00000134686	PHC2	1	65.2592	64.3365	94.8473	84.9114	0.985861	0.895243
ENSG00000124155	PIGT	20	39.2586	38.7065	32.2376	27.9878	0.985937	0.868173
ENSG00000178035	IMPDH2	3	6.17755	6.09071	7.73167	10.3632	0.985943	1.34036
ENSG00000126947	ARMCX1	XY	21.7569	21.452	18.6212	17.7246	0.985986	0.951851
ENSG00000120063	GNA13	17	7.88143	7.7714	13.502	15.0612	0.986039	1.11548
ENSG00000082014	SMARCD3	7	12.3264	12.155	23.1806	17.8922	0.986095	0.771861
ENSG00000133275	CSNK1G2	19	19.79	19.515	26.8049	32.2292	0.986104	1.20236
ENSG00000159335	PTMS	12	392.117	386.672	262.985	289.707	0.986114	1.10161
ENSG00000140553	UNC45A	15	21.8419	21.5395	24.1069	24.1707	0.986155	1.00265
ENSG00000053770	AP5M1	14	16.3347	16.1089	14.1259	13.4115	0.986177	0.949426
ENSG00000243943	ZNF512	2	11.7655	11.6029	12.9703	12.3272	0.98618	0.950417
ENSG00000142657	PGD	1	23.427	23.1034	23.0445	26.6583	0.986187	1.15682
ENSG00000184110	EIF3C	16	12.3613	12.1908	12.2835	14.1399	0.986207	1.15113
ENSG00000178952	TUFM	16	12.711	12.5358	17.6024	15.4101	0.986217	0.875454
ENSG00000104763	ASAH1	8	107.331	105.854	38.1034	41.5058	0.986239	1.08929
ENSG00000006194	ZNF263	16	24.1647	23.8324	35.6583	42.5987	0.986249	1.19464
ENSG00000113719	ERGIC1	5	42.9632	42.3756	40.4903	39.7607	0.986323	0.981981
ENSG00000135316	SYNCRIP	6	21.5665	21.2717	28.2899	25.162	0.986331	0.889434
ENSG00000180581	SRP9P1	10	56.6736	55.9072	64.618	119.254	0.986477	1.84552
ENSG00000144381	HSPD1	2	29.2795	28.8846	34.6686	37.3283	0.986513	1.07672
ENSG00000055118	KCNH2	7	12.424	12.2566	11.9112	10.7074	0.986526	0.898935
ENSG00000160710	ADAR	1	41.488	40.9321	43.9862	45.3497	0.986601	1.031
ENSG00000080815	PSEN1	14	16.889	16.6628	14.2978	15.3547	0.986607	1.07392
ENSG00000155368	DBI	2	59.4781	58.6833	86.6833	99.63	0.986637	1.14936
ENSG00000111728	ST8SIA1	12	38.001	37.4932	15.1627	12.3879	0.986637	0.816998
ENSG00000173914	RBM4B	11	12.6665	12.4993	13.7244	14.9603	0.9868	1.09005
ENSG00000164022	AIMP1	4	13.8812	13.7003	16.0364	14.1007	0.986968	0.879293
ENSG00000156052	GNAQ	9	38.9804	38.4726	28.5334	29.5297	0.986973	1.03492
ENSG00000155876	RRAGA	9	90.0837	88.9155	65.266	68.5109	0.987032	1.04972
ENSG00000216915	GPR89P	6	6.10139	6.02277	6.95478	8.89734	0.987114	1.27931
ENSG00000105738	SIPA1L3	19	12.3114	12.1529	12.7879	13.4606	0.987126	1.0526
ENSG00000106484	MEST	7	22.2792	21.9931	6.0058	7.56854	0.987158	1.26021
ENSG00000108561	C1QBP	17	25.0632	24.7427	33.4411	38.9851	0.987212	1.16578
ENSG00000135932	CAB39	2	26.4351	26.0972	21.557	22.5904	0.987218	1.04794
ENSG00000183853	KIRREL1	1	13.6646	13.4906	8.52366	8.41789	0.987266	0.987591
ENSG00000108433	GOSR2	17	17.815	17.5883	22.8581	23.8483	0.987275	1.04332
ENSG00000140319	SRP14	15	96.6985	95.4747	75.5178	84.6526	0.987344	1.12096
ENSG00000108468	CBX1	17	41.8056	41.2771	40.9812	40.8792	0.987358	0.997511
ENSG00000166165	CKB	14	405.663	400.589	461.538	486.796	0.987492	1.05473
ENSG00000135052	GOLM1	9	126.011	124.442	46.5781	44.4461	0.987549	0.954227
ENSG00000102753	KPNA3	13	7.25883	7.16933	6.18719	7.40815	0.98767	1.19734
ENSG00000136819	C9orf78	9	19.7371	19.4944	16.0167	18.178	0.987703	1.13494
ENSG00000174456	C12orf76	12	25.5711	25.2573	26.882	25.2949	0.987728	0.94096
ENSG00000161202	DVL3	3	21.0865	20.8281	21.4016	22.4341	0.987746	1.04824
ENSG00000139112	GABARAPL1	12	42.6133	42.0936	40.7253	42.8795	0.987804	1.0529
ENSG00000105419	MEIS3	19	18.9745	18.7432	20.2121	19.77	0.98781	0.978127
ENSG00000105722	ERF	19	67.1136	66.2981	118.513	125.59	0.987849	1.05971
ENSG00000104228	TRIM35	8	7.96815	7.87158	9.49177	8.2631	0.98788	0.870554
ENSG00000013306	SLC25A39	17	22.0275	21.7611	22.5018	21.8417	0.987906	0.970665
ENSG00000183283	DAZAP2	12	41.4625	40.9698	69.368	72.1574	0.988117	1.04021
ENSG00000225674	IPO7P2	13	17.9497	17.7376	29.0095	30.644	0.988184	1.05634
ENSG00000185340	GAS2L1	22	27.4562	27.1348	19.3602	22.169	0.988294	1.14508
ENSG00000257365	FNTB	14	10.1372	10.0189	7.96228	8.56333	0.98833	1.07549
ENSG00000171150	SOCS5	2	8.86961	8.7664	6.14428	7.34015	0.988364	1.19463
ENSG00000182890	GLUD2	XY	38.6229	38.1749	23.8628	26.0444	0.988401	1.09142
ENSG00000185009	AP3M1	10	16.7351	16.541	8.67535	7.60141	0.988402	0.876208
ENSG00000133706	LARS1	5	6.15508	6.08373	6.76421	6.25301	0.988408	0.924426
ENSG00000118785	SPP1	4	70.4718	69.6573	8.99038	8.88659	0.988442	0.988455
ENSG00000270885	RASL10B	17	10.4566	10.3366	13.8193	16.0134	0.988524	1.15877
ENSG00000141696	P3H4	17	33.5511	33.1662	38.5547	38.9748	0.988528	1.0109
ENSG00000196458	ZNF605	12	7.06835	6.98778	8.22791	6.912	0.988601	0.840068
ENSG00000163485	ADORA1	1	26.0732	25.7791	42.894	44.7774	0.98872	1.04391
ENSG00000230823	CBX1P1	XY	93.8586	92.803	102.169	85.8436	0.988753	0.840212
ENSG00000280071	GATD3B	21	20.4	20.1709	18.0884	19.4548	0.98877	1.07554
ENSG00000144713	RPL32	3	6.37429	6.30292	5.5822	4.98628	0.988803	0.893246
ENSG00000108219	TSPAN14	10	78.5682	77.6897	18.1284	18.0369	0.988819	0.994953
ENSG00000217027	TPT1P4	6	44.2104	43.7316	44.4938	64.3585	0.98917	1.44646
ENSG00000163430	FSTL1	3	18.8746	18.6714	35.6619	36.7823	0.989234	1.03142
ENSG00000142556	ZNF614	19	7.73114	7.64897	10.7481	11.5545	0.989372	1.07503
ENSG00000237951	PPIL1P1	2	22.6133	22.373	32.1832	32.6573	0.989374	1.01473
ENSG00000234608	MAPKAPK5-AS1	12	10.3003	10.1915	12.8797	13.9606	0.989437	1.08392
ENSG00000113648	MACROH2A1	5	35.7511	35.3743	42.553	41.3078	0.98946	0.970738
ENSG00000198898	CAPZA2	7	35.3074	34.9384	24.8135	24.7214	0.989549	0.996288
ENSG00000171148	TADA3	3	24.0701	23.8188	23.0217	22.358	0.98956	0.971171
ENSG00000124193	SRSF6	20	47.8673	47.3709	54.6433	56.3013	0.98963	1.03034
ENSG00000230311	TOMM20P4	XY	43.6291	43.1775	45.6568	46.2467	0.989649	1.01292
ENSG00000054118	THRAP3	1	19.3835	19.1835	23.1424	23.143	0.989682	1.00003
ENSG00000233837	EIF3LP2	10	58.8458	58.2453	57.3955	52.0824	0.989795	0.90743
ENSG00000115145	STAM2	2	8.49517	8.40967	6.42592	6.10379	0.989935	0.94987
ENSG00000215270	TOMM40P2	22	17.0339	16.8625	27.2798	29.3624	0.989938	1.07634
ENSG00000171877	FRMD5	15	17.5567	17.3809	8.584	7.49638	0.989987	0.873297
ENSG00000101463	SYNDIG1	20	13.5017	13.3668	6.5084	6.95444	0.990009	1.06853
ENSG00000256043	CTSO	4	35.5138	35.1611	9.00751	7.6362	0.990069	0.847759
ENSG00000143147	GPR161	1	10.9616	10.8528	12.2673	11.9169	0.990074	0.971436
ENSG00000160131	VMA21	XY	26.787	26.5225	31.9699	28.1408	0.990126	0.880228
ENSG00000188647	PTAR1	9	14.2186	14.0798	18.426	18.3654	0.990238	0.996711
ENSG00000084731	KIF3C	2	20.2442	20.0466	13.6352	14.3995	0.990239	1.05605
ENSG00000150768	DLAT	11	5.03907	4.99024	5.2006	6.46573	0.99031	1.24327
ENSG00000165389	SPTSSA	14	24.2711	24.036	21.3374	22.7775	0.990314	1.06749
ENSG00000218305	CDC14C	7	9.73069	9.6365	11.7584	10.5732	0.99032	0.899204
ENSG00000084207	GSTP1	11	16.6394	16.4784	19.1089	17.9327	0.990324	0.938448
ENSG00000154845	PPP4R1	18	10.1575	10.0603	8.22748	9.00475	0.990431	1.09447
ENSG00000164284	GRPEL2	5	6.30237	6.24214	6.59404	6.80305	0.990443	1.0317
ENSG00000100263	RHBDD3	22	20.0857	19.8949	18.4355	23.6806	0.990501	1.28451
ENSG00000258289	CHURC1	14	37.3508	36.9985	16.9157	17.4043	0.990568	1.02888
ENSG00000179195	ZNF664	12	78.4033	77.6739	60.8032	55.8518	0.990697	0.918567
ENSG00000154930	ACSS1	20	9.44599	9.35912	11.2268	10.0147	0.990804	0.892035
ENSG00000186469	GNG2	14	55.9082	55.3953	19.5404	17.3229	0.990826	0.886517
ENSG00000118689	FOXO3	6	27.3874	27.1372	14.2866	13.9826	0.990864	0.978721
ENSG00000204843	DCTN1	2	41.0768	40.7038	27.1071	21.4874	0.990919	0.792685
ENSG00000103034	NDRG4	16	93.1747	92.3325	35.3984	34.9601	0.990961	0.987618
ENSG00000215049	PRDX2P1	13	43.511	43.1188	43.5276	43.9345	0.990986	1.00935
ENSG00000219481	NBPF1	1	6.07352	6.01892	12.6539	11.7632	0.99101	0.929611
ENSG00000101544	ADNP2	18	8.26278	8.18852	15.5937	14.3634	0.991013	0.921103
ENSG00000082641	NFE2L1	17	117.455	116.401	75.7294	74.7528	0.991026	0.987104
ENSG00000164114	MAP9	4	7.01063	6.94774	7.14281	7.36461	0.991029	1.03105
ENSG00000160094	ZNF362	1	13.5516	13.4301	13.6446	18.5571	0.991034	1.36003
ENSG00000100201	DDX17	22	152.612	151.273	193.352	186.078	0.991226	0.962379
ENSG00000162236	STX5	11	6.3329	6.27742	7.51632	7.56744	0.991239	1.0068
ENSG00000180964	TCEAL8	XY	56.7696	56.2739	23.7149	29.4055	0.991268	1.23996
ENSG00000105520	PLPPR2	19	55.2594	54.7781	22.62	25.8038	0.99129	1.14075
ENSG00000080824	HSP90AA1	14	187.27	185.641	180.947	209.35	0.991301	1.15697
ENSG00000177706	FAM20C	7	65.889	65.3165	45.4444	42.9952	0.991311	0.946106
ENSG00000151327	FAM177A1	14	13.3979	13.2825	8.86243	9.07043	0.991387	1.02347
ENSG00000071242	RPS6KA2	6	63.0332	62.4964	18.813	18.9742	0.991484	1.00857
ENSG00000133704	IPO8	12	7.76908	7.70314	7.78729	7.54031	0.991513	0.968284
ENSG00000171310	CHST11	12	35.483	35.1824	17.755	23.167	0.991528	1.30482
ENSG00000106263	EIF3B	7	21.2773	21.0996	31.8023	35.132	0.991648	1.1047
ENSG00000114098	ARMC8	3	5.977	5.92738	6.53771	7.14198	0.991698	1.09243
ENSG00000144827	ABHD10	3	9.79315	9.71238	9.89225	10.0365	0.991752	1.01458
ENSG00000110104	CCDC86	11	7.18101	7.1219	12.3857	14.3318	0.991769	1.15712
ENSG00000166710	B2M	15	801.262	794.694	742.807	838.041	0.991803	1.12821
ENSG00000179981	TSHZ1	18	23.4035	23.2133	10.0264	8.61573	0.991873	0.859304
ENSG00000072134	EPN2	17	28.3883	28.1582	38.3376	34.4874	0.991895	0.899571
ENSG00000089094	KDM2B	12	8.70441	8.63459	9.65577	7.83336	0.991979	0.811262
ENSG00000109180	OCIAD1	4	43.3284	42.9817	38.7954	36.0143	0.991998	0.928314
ENSG00000176946	THAP4	2	15.5422	15.4209	12.4613	13.7467	0.992195	1.10315
ENSG00000186130	ZBTB6	9	10.8477	10.7638	10.1189	9.30562	0.992266	0.919628
ENSG00000102804	TSC22D1	13	55.2777	54.8532	42.0842	45.9041	0.992321	1.09077
ENSG00000100926	TM9SF1	14	34.19	33.9309	30.8717	36.0507	0.992422	1.16776
ENSG00000131188	PRR7	5	25.1632	24.9727	32.8964	32.6949	0.992429	0.993875
ENSG00000166188	ZNF319	16	8.33024	8.2678	6.0398	6.66499	0.992504	1.10351
ENSG00000054965	FAM168A	11	31.4734	31.2404	41.5659	37.386	0.992597	0.899439
ENSG00000256537	SMIM10L1	12	7.53686	7.48113	7.70232	7.96777	0.992606	1.03446
ENSG00000052795	FNIP2	4	5.24184	5.20312	5.74897	4.59193	0.992613	0.79874
ENSG00000213540	TXN2P1	1	50.3216	49.9542	54.5126	50.4313	0.992699	0.925131
ENSG00000177932	ZNF354C	5	11.4626	11.3796	12.0935	10.3708	0.992759	0.857552
ENSG00000164733	CTSB	8	118.816	117.959	48.2905	51.4984	0.992787	1.06643
ENSG00000162980	ARL5A	2	22.0634	21.905	20.5402	22.7222	0.992821	1.10623
ENSG00000047849	MAP4	3	73.069	72.5485	47.1389	44.2829	0.992877	0.939413
ENSG00000169727	GPS1	17	32.8006	32.5671	29.2768	38.2361	0.992881	1.30602
ENSG00000116133	DHCR24	1	33.2342	32.9996	38.9345	38.8111	0.992941	0.996831
ENSG00000012232	EXTL3	8	89.2263	88.5971	111.601	105.089	0.992948	0.941649
ENSG00000069509	FUNDC1	XY	10.4862	10.4124	7.77292	6.19705	0.992962	0.797262
ENSG00000160679	CHTOP	1	30.2886	30.0755	36.7834	36.5942	0.992964	0.994856
ENSG00000230849	GOT2P2	1	14.09	13.9914	12.3989	15.3238	0.993002	1.2359
ENSG00000139163	ETNK1	12	11.4184	11.34	14.7343	15.1783	0.993134	1.03013
ENSG00000172379	ARNT2	15	41.7015	41.4172	36.2967	33.9685	0.993182	0.935856
ENSG00000081177	EXD2	14	13.1322	13.0431	9.47506	9.01215	0.993215	0.951144
ENSG00000100320	RBFOX2	22	24.6513	24.4886	23.5827	20.8114	0.9934	0.882486
ENSG00000171302	CANT1	17	26.2933	26.1207	21.6259	21.9173	0.993436	1.01347
ENSG00000261824	LINC00662	19	12.688	12.6048	16.5114	21.6926	0.993443	1.3138
ENSG00000163728	TTC14	3	6.12548	6.08534	8.75015	9.70287	0.993447	1.10888
ENSG00000165661	QSOX2	9	11.8878	11.8103	13.3359	11.8883	0.993481	0.891451
ENSG00000185800	DMWD	19	42.0695	41.7955	73.6828	70.3072	0.993487	0.954187
ENSG00000170445	HARS1	5	12.2642	12.1847	12.5797	12.9251	0.993518	1.02746
ENSG00000131100	ATP6V1E1	22	37.3438	37.1022	26.8492	29.3696	0.99353	1.09387
ENSG00000112033	PPARD	6	11.6203	11.5459	9.87051	10.7694	0.993597	1.09107
ENSG00000130508	PXDN	2	15.5737	15.4741	15.5559	11.9925	0.993605	0.770929
ENSG00000133997	MED6	14	5.7929	5.75656	7.32765	4.69496	0.993727	0.640718
ENSG00000196361	ELAVL3	19	87.8263	87.28	44.8413	34.4521	0.99378	0.768312
ENSG00000223803	RPS20P14	3	527.329	524.057	580.678	532.808	0.993795	0.917562
ENSG00000165355	FBXO33	14	5.32472	5.29186	4.81155	5.25389	0.993829	1.09193
ENSG00000107331	ABCA2	9	26.6499	26.4856	14.6724	11.9498	0.993835	0.814441
ENSG00000159403	C1R	12	25.4775	25.3215	31.1951	32.5678	0.993877	1.044
ENSG00000101493	ZNF516	18	9.27994	9.2234	9.21781	9.29154	0.993907	1.008
ENSG00000090861	AARS1	16	14.5381	14.4506	16.9186	15.9853	0.993981	0.944836
ENSG00000130517	PGPEP1	19	25.7489	25.5943	32.6078	31.7826	0.993996	0.974693
ENSG00000198668	CALM1	14	234.45	233.051	262.303	267.372	0.994033	1.01932
ENSG00000072210	ALDH3A2	17	102.73	102.121	69.7338	57.6987	0.994072	0.827414
ENSG00000136240	KDELR2	7	99.9724	99.3905	81.7021	83.4477	0.994179	1.02137
ENSG00000243495	GMFBP1	3	112.709	112.064	82.5966	82.0931	0.994277	0.993904
ENSG00000180992	MRPL14	6	8.61316	8.56399	13.9691	14.6611	0.994291	1.04954
ENSG00000177034	MTX3	5	6.074	6.03961	10.3251	10.222	0.994338	0.990015
ENSG00000226666	HSPA9P1	2	112.624	111.988	151.943	158.324	0.994353	1.042
ENSG00000234569	RAD1P1	10	7.17913	7.13897	11.5924	13.9106	0.994406	1.19998
ENSG00000160993	ALKBH4	7	15.7671	15.6802	18.9869	17.5654	0.994489	0.925133
ENSG00000172216	CEBPB	20	23.7724	23.6423	15.6654	17.4375	0.994527	1.11312
ENSG00000163539	CLASP2	3	15.2184	15.1356	8.16987	10.5707	0.994559	1.29386
ENSG00000177197	PCNPP5	13	149.869	149.061	165.275	186.175	0.994609	1.12646
ENSG00000154001	PPP2R5E	14	12.2016	12.1359	15.203	14.521	0.994615	0.95514
ENSG00000142459	EVI5L	19	13.9155	13.8409	8.67436	9.59477	0.994639	1.10611
ENSG00000240395	RPL5P23	8	30.6708	30.5064	45.4454	48.626	0.99464	1.06999
ENSG00000062725	APPBP2	17	9.89749	9.84464	11.0684	11.2602	0.99466	1.01733
ENSG00000100823	APEX1	14	68.8483	68.4822	62.9562	72.1534	0.994683	1.14609
ENSG00000136478	TEX2	17	8.83838	8.79216	6.03154	5.7143	0.994771	0.947403
ENSG00000213380	COG8	16	19.055	18.9556	22.8647	25.8881	0.994784	1.13223
ENSG00000171385	KCND3	1	26.5681	26.4305	23.4267	21.2296	0.994821	0.906214
ENSG00000165424	ZCCHC24	10	41.0695	40.8579	27.3693	28.2577	0.994848	1.03246
ENSG00000067560	RHOA	3	202.575	201.534	136.969	128.703	0.994861	0.939651
ENSG00000215251	FASTKD5	20	9.88214	9.83163	13.5468	15.2796	0.994889	1.12791
ENSG00000139266	MARCHF9	12	26.4141	26.2793	19.9421	18.9297	0.994897	0.949233
ENSG00000132718	SYT11	1	159.956	159.141	137.928	142.19	0.994905	1.0309
ENSG00000105887	MTPN	7	156.785	156.005	103.273	106.94	0.995025	1.03551
ENSG00000184203	PPP1R2	3	18.2889	18.198	12.3772	14.0647	0.99503	1.13634
ENSG00000243156	MICAL3	22	14.1406	14.0705	9.17189	8.11386	0.995043	0.884644
ENSG00000257480	MRPL2P1	12	5.0932	5.06815	6.38769	6.00281	0.995082	0.939747
ENSG00000145730	PAM	5	177.168	176.305	112.925	96.7643	0.995129	0.85689
ENSG00000081377	CDC14B	9	13.0485	12.9862	15.2317	13.8782	0.995226	0.911139
ENSG00000196449	YRDC	1	5.43342	5.40831	7.60348	8.01919	0.995379	1.05467
ENSG00000250462	LRRC37BP1	17	5.28872	5.26484	12.0462	10.9655	0.995485	0.910287
ENSG00000100811	YY1	14	25.2642	25.1506	28.3333	32.9922	0.995504	1.16443
ENSG00000157916	RER1	1	26.6865	26.5689	25.9582	23.7878	0.995593	0.916389
ENSG00000184887	BTBD6	14	15.7215	15.6525	13.2252	16.7223	0.995611	1.26443
ENSG00000105137	SYDE1	19	12.8343	12.7799	12.9165	12.6307	0.995761	0.977873
ENSG00000146072	TNFRSF21	6	56.5323	56.2935	32.1895	29.9584	0.995776	0.930689
ENSG00000146802	TMEM168	7	6.77395	6.74558	8.26197	7.7713	0.995812	0.940611
ENSG00000089486	CDIP1	16	19.0142	18.9352	21.5763	21.9814	0.995845	1.01878
ENSG00000237748	UQCRBP1	XY	406.619	404.955	495.021	570.508	0.995908	1.15249
ENSG00000126456	IRF3	19	24.8717	24.7711	57.7047	69.0379	0.995955	1.1964
ENSG00000154370	TRIM11	1	6.58012	6.55357	8.33987	8.79944	0.995965	1.05511
ENSG00000169221	TBC1D10B	16	19.6313	19.5525	19.0763	20.728	0.995986	1.08658
ENSG00000228218	ATF4P3	17	38.5895	38.4355	55.2453	56.5442	0.996009	1.02351
ENSG00000260032	NORAD	20	184.253	183.53	172.956	166.685	0.996076	0.963742
ENSG00000108528	SLC25A11	17	11.8938	11.8495	11.1364	10.6923	0.996275	0.960122
ENSG00000196700	ZNF512B	20	10.105	10.0682	23.0718	22.5932	0.996358	0.979256
ENSG00000084463	WBP11	12	6.52278	6.49926	5.81784	5.48174	0.996394	0.942229
ENSG00000172888	ZNF621	3	8.6096	8.57858	13.7763	11.8421	0.996397	0.859599
ENSG00000142864	SERBP1	1	29.1736	29.0687	53.5363	55.3615	0.996404	1.03409
ENSG00000164054	SHISA5	3	68.8282	68.5863	38.5784	39.4085	0.996485	1.02152
ENSG00000198954	KIFBP	10	24.6654	24.5808	10.4664	9.05052	0.99657	0.864721
ENSG00000249661	TNRC18P1	4	10.1897	10.1549	11.5206	10.0426	0.996585	0.871708
ENSG00000217950	NOC2LP2	2	13.7062	13.6597	23.8886	24.2505	0.996607	1.01515
ENSG00000172318	B3GALT1	2	6.73604	6.71402	6.54758	6.46488	0.996731	0.987369
ENSG00000164031	DNAJB14	4	10.7041	10.6711	11.8375	16.553	0.996917	1.39835
ENSG00000188021	UBQLN2	XY	19.231	19.1728	14.9384	13.8343	0.996974	0.92609
ENSG00000141551	CSNK1D	17	42.8627	42.7349	42.5459	42.1974	0.997018	0.991809
ENSG00000113068	PFDN1	5	33.2763	33.1803	35.9183	40.6572	0.997115	1.13194
ENSG00000218265	RPS4XP7	6	22.196	22.1325	26.0762	22.9265	0.997139	0.879212
ENSG00000166925	TSC22D4	7	81.9869	81.7597	53.8395	53.4062	0.997229	0.991952
ENSG00000115109	EPB41L5	2	11.0049	10.975	10.6695	10.2677	0.997283	0.962341
ENSG00000166181	API5	11	14.9247	14.8844	17.2306	16.443	0.9973	0.954291
ENSG00000122779	TRIM24	7	16.7703	16.7254	13.1515	13.6554	0.997323	1.03832
ENSG00000146701	MDH2	7	20.6664	20.6171	14.0787	16.9233	0.997614	1.20205
ENSG00000091527	CDV3	3	43.9989	43.8946	34.0381	34.8017	0.997629	1.02243
ENSG00000197841	ZNF181	19	9.94586	9.92296	16.3574	17.4794	0.997698	1.06859
ENSG00000213609	RPL7AP50	10	12.7917	12.7629	11.6907	14.4105	0.997749	1.23265
ENSG00000142534	RPS11	19	14.9881	14.9557	27.2351	25.0648	0.997838	0.920312
ENSG00000107581	EIF3A	10	21.7423	21.6955	9.61461	11.6117	0.997848	1.20771
ENSG00000138448	ITGAV	2	30.6542	30.5889	15.335	15.8815	0.99787	1.03564
ENSG00000123815	COQ8B	19	8.13836	8.12165	8.52164	8.72788	0.997947	1.0242
ENSG00000119820	YIPF4	2	9.69271	9.67355	7.00411	7.48923	0.998023	1.06926
ENSG00000132424	PNISR	6	17.0199	16.989	35.5808	29.7105	0.998184	0.835015
ENSG00000106609	TMEM248	7	47.4017	47.3158	39.065	38.8416	0.998188	0.994281
ENSG00000188807	TMEM201	1	11.7177	11.697	14.2534	14.4779	0.998233	1.01575
ENSG00000169992	NLGN2	17	65.6734	65.5605	60.9374	57.646	0.998281	0.945987
ENSG00000160284	SPATC1L	21	8.36253	8.34852	5.93514	7.68171	0.998325	1.29428
ENSG00000142166	IFNAR1	21	29.4897	29.4405	17.8384	18.3901	0.998332	1.03093
ENSG00000178761	FAM219B	15	26.0512	26.0095	15.4878	14.1026	0.998399	0.910562
ENSG00000111817	DSE	6	107.447	107.28	215.614	234.178	0.998446	1.0861
ENSG00000114520	SNX4	3	9.88067	9.86559	8.29705	9.09682	0.998474	1.09639
ENSG00000005513	SOX8	16	117.803	117.637	60.5837	64.4683	0.998591	1.06412
ENSG00000075420	FNDC3B	3	9.26478	9.25177	6.02289	5.97946	0.998596	0.992789
ENSG00000188636	RTL6	22	56.4925	56.4195	36.2232	35.4533	0.998708	0.978746
ENSG00000122591	FAM126A	7	37.0024	36.9564	22.0975	23.3049	0.998757	1.05464
ENSG00000167685	ZNF444	19	18.713	18.6906	24.9184	29.1861	0.998803	1.17127
ENSG00000126777	KTN1	14	9.07453	9.06401	9.8738	10.6814	0.998841	1.08179
ENSG00000175745	NR2F1	5	39.9139	39.8701	68.1915	61.9011	0.998903	0.907754
ENSG00000249353	NPM1P27	5	157.375	157.208	202.732	219.963	0.998939	1.08499
ENSG00000138594	TMOD3	15	5.87819	5.87217	5.43505	4.59771	0.998976	0.845937
ENSG00000136504	KAT7	17	14.7544	14.7393	28.7817	27.7298	0.998977	0.963452
ENSG00000090565	RAB11FIP3	16	19.6067	19.5892	21.1404	23.9819	0.999107	1.13441
ENSG00000122042	UBL3	13	41.9627	41.9259	14.8978	16.0346	0.999123	1.07631
ENSG00000105576	TNPO2	19	22.5169	22.4988	30.7711	30.0854	0.999196	0.977716
ENSG00000182670	TTC3	21	41.8969	41.8647	29.9722	26.6022	0.999231	0.887562
ENSG00000170921	TANC2	17	20.1967	20.1848	17.5887	15.0962	0.999411	0.85829
ENSG00000242159	ABCF2P1	3	29.6966	29.6826	35.6433	33.7122	0.999529	0.945822
ENSG00000173726	TOMM20	1	40.5622	40.5458	40.2654	38.4288	0.999596	0.954388
ENSG00000188706	ZDHHC9	XY	13.8439	13.8388	7.34802	5.98475	0.999632	0.814471
ENSG00000138801	PAPSS1	4	10.8394	10.8356	10.6186	13.6998	0.999649	1.29017
ENSG00000086666	ZFAND6	15	45.1565	45.1437	38.6138	39.3343	0.999717	1.01866
ENSG00000087470	DNM1L	12	12.7284	12.7249	16.2183	14.8158	0.999725	0.913524
ENSG00000153786	ZDHHC7	16	17.0858	17.0824	13.3547	14.0407	0.999801	1.05137
ENSG00000139200	PIANP	12	28.4631	28.4583	14.7498	15.8432	0.999831	1.07413
ENSG00000137575	SDCBP	8	160.513	160.488	84.9199	93.9792	0.999844	1.10668
ENSG00000232727	YWHAEP1	7	224.784	224.756	216.069	216.729	0.999875	1.00305
ENSG00000102401	ARMCX3	XY	45.434	45.4284	34.8307	35.6014	0.999877	1.02213
ENSG00000031081	ARHGAP31	3	12.9639	12.9629	10.7671	10.4044	0.999923	0.966314
ENSG00000164889	SLC4A2	7	55.6815	55.6779	63.8321	58.5493	0.999935	0.917239
ENSG00000125817	CENPB	20	84.6178	84.6148	118.314	130.31	0.999965	1.10139
ENSG00000005889	ZFX	XY	9.0207	9.02106	11.6379	10.6906	1.00004	0.918602
ENSG00000227105	PARP1P1	13	55.9335	55.9364	81.9762	80.8218	1.00005	0.985918
ENSG00000169139	UBE2V2	8	47.8366	47.8397	41.3174	49.9517	1.00006	1.20897
ENSG00000136295	TTYH3	7	221.528	221.551	201.924	205.449	1.0001	1.01746
ENSG00000165527	ARF6	14	31.3512	31.3557	22.8258	24.3622	1.00014	1.06731
ENSG00000162704	ARPC5	1	39.7653	39.7714	39.7661	39.288	1.00015	0.987977
ENSG00000185024	BRF1	14	13.031	13.0331	15.699	17.539	1.00016	1.1172
ENSG00000117758	STX12	1	27.3027	27.3078	17.7498	19.1715	1.00019	1.0801
ENSG00000002330	BAD	11	35.647	35.6554	30.8846	39.2683	1.00024	1.27145
ENSG00000169251	NMD3	3	7.75613	7.75823	8.74051	9.70349	1.00027	1.11017
ENSG00000196576	PLXNB2	22	99.3344	99.365	78.1223	77.5526	1.00031	0.992708
ENSG00000136213	CHST12	7	24.8308	24.8387	19.9357	25.3041	1.00032	1.26929
ENSG00000196504	PRPF40A	2	8.76414	8.76746	7.18253	9.27772	1.00038	1.29171
ENSG00000048052	HDAC9	7	7.00161	7.00447	8.63687	8.80438	1.00041	1.01939
ENSG00000204366	ZBTB12	6	12.0303	12.0356	13.1309	16.0397	1.00044	1.22152
ENSG00000163832	ELP6	3	5.85238	5.85514	9.78661	6.67241	1.00047	0.68179
ENSG00000229835	KHSRPP1	9	66.3612	66.3934	99.3185	105.616	1.00049	1.06341
ENSG00000007376	RPUSD1	16	9.95666	9.9622	14.25	20.5846	1.00056	1.44453
ENSG00000088970	KIZ	20	9.85486	9.86066	9.10769	5.25567	1.00059	0.577059
ENSG00000229807	XIST	XY	34.7344	34.7556	98.9525	88.1999	1.00061	0.891336
ENSG00000168116	KIAA1586	6	6.41792	6.42205	6.67217	7.51732	1.00064	1.12667
ENSG00000185305	ARL15	5	8.10035	8.10629	5.16288	5.93427	1.00073	1.14941
ENSG00000176485	PLAAT3	11	19.5734	19.5885	13.2524	13.6719	1.00077	1.03165
ENSG00000251583	MFFP2	5	38.6927	38.7262	36.4497	34.49	1.00087	0.946235
ENSG00000096746	HNRNPH3	10	39.7075	39.7422	26.7606	27.558	1.00087	1.0298
ENSG00000169375	SIN3A	15	6.70733	6.71337	8.69109	6.74616	1.0009	0.776216
ENSG00000092964	DPYSL2	8	53.6993	53.7536	35.3657	34.1676	1.00101	0.966123
ENSG00000025796	SEC63	6	14.012	14.0272	17.8913	14.2505	1.00108	0.796504
ENSG00000263606	CHORDC1P4	18	6.1858	6.19303	12.9044	14.3742	1.00117	1.1139
ENSG00000197894	ADH5	4	19.435	19.4584	21.4865	25.0059	1.0012	1.1638
ENSG00000077684	JADE1	4	5.61615	5.62391	5.53083	4.87575	1.00138	0.881558
ENSG00000107863	ARHGAP21	10	72.8012	72.9045	29.7849	30.1949	1.00142	1.01377
ENSG00000213672	NCKIPSD	3	5.50761	5.51558	8.20918	8.5843	1.00145	1.0457
ENSG00000135535	CD164	6	61.1494	61.2421	57.8417	67.422	1.00152	1.16563
ENSG00000226976	COX6A1P2	6	626.311	627.288	627.595	688.642	1.00156	1.09727
ENSG00000169564	PCBP1	2	204.182	204.502	156.398	164.513	1.00157	1.05189
ENSG00000128272	ATF4	22	103.984	104.149	127.817	134.294	1.00159	1.05067
ENSG00000171867	PRNP	20	137.002	137.22	93.2096	97.9561	1.00159	1.05092
ENSG00000196338	NLGN3	XY	54.4387	54.5276	47.0338	46.8015	1.00163	0.995061
ENSG00000185359	HGS	17	25.702	25.744	20.2961	24.9561	1.00163	1.2296
ENSG00000198732	SMOC1	14	17.9692	17.9986	10.4637	9.75509	1.00164	0.932279
ENSG00000113575	PPP2CA	5	58.6809	58.7773	79.4546	71.4003	1.00164	0.89863
ENSG00000104853	CLPTM1	19	76.3003	76.4258	101.795	99.6936	1.00164	0.979357
ENSG00000157216	SSBP3	1	10.4604	10.4778	9.10606	7.79044	1.00166	0.855523
ENSG00000165029	ABCA1	9	18.3497	18.3805	7.64399	6.72268	1.00168	0.879473
ENSG00000146433	TMEM181	6	14.5342	14.5606	17.1555	17.5431	1.00182	1.02259
ENSG00000226950	DANCR	4	60.7098	60.8211	35.0383	35.4419	1.00183	1.01152
ENSG00000167114	SLC27A4	9	13.2205	13.2448	9.37311	9.54837	1.00184	1.0187
ENSG00000091542	ALKBH5	17	40.7468	40.8245	25.5076	26.0678	1.00191	1.02196
ENSG00000153560	UBP1	3	11.0443	11.0658	11.5243	12.3921	1.00195	1.0753
ENSG00000118217	ATF6	1	7.23477	7.24904	7.58065	7.84075	1.00197	1.03431
ENSG00000181260	MTHFD2P7	3	24.1541	24.2024	19.6215	22.8529	1.002	1.16469
ENSG00000088899	LZTS3	20	27.9688	28.0259	37.7867	35.8467	1.00204	0.948659
ENSG00000174579	MSL2	3	11.4292	11.4526	9.85242	10.057	1.00205	1.02076
ENSG00000117153	KLHL12	1	10.1206	10.1415	9.88988	9.03272	1.00207	0.91333
ENSG00000154727	GABPA	21	8.62441	8.64224	9.38271	8.95921	1.00207	0.954864
ENSG00000065809	FAM107B	10	7.75965	7.77649	5.68342	4.7696	1.00217	0.839213
ENSG00000132478	UNK	17	10.9878	11.0128	13.4176	12.1801	1.00228	0.90777
ENSG00000101439	CST3	20	86.6667	86.8652	265.126	253.518	1.00229	0.956217
ENSG00000001630	CYP51A1	7	39.4049	39.4964	56.4739	55.2749	1.00232	0.978769
ENSG00000110987	BCL7A	12	15.8828	15.92	12.4594	13.5806	1.00234	1.08999
ENSG00000155506	LARP1	5	26.8068	26.8701	28.691	26.7819	1.00236	0.93346
ENSG00000263846	CIAPIN1P	18	21.7155	21.7674	35.0964	29.9839	1.00239	0.85433
ENSG00000130227	XPO7	8	7.30962	7.32712	7.77319	6.15957	1.00239	0.792412
ENSG00000186908	ZDHHC17	12	16.9571	16.9985	13.7905	14.9786	1.00244	1.08615
ENSG00000124641	MED20	6	7.71607	7.73511	8.82332	10.7527	1.00247	1.21867
ENSG00000237984	PTENP1	9	44.0378	44.1471	11.4554	13.7748	1.00248	1.20247
ENSG00000240616	RPS6P25	19	26.5153	26.5871	39.0603	37.9413	1.00271	0.971352
ENSG00000196247	ZNF107	7	9.81126	9.83842	12.4459	12.4904	1.00277	1.00358
ENSG00000140682	TGFB1I1	16	9.28137	9.30717	10.7994	10.2689	1.00278	0.950877
ENSG00000103343	ZNF174	16	5.67277	5.68868	8.50677	11.2512	1.0028	1.32262
ENSG00000115762	PLEKHB2	2	45.3941	45.5219	31.1248	29.2535	1.00282	0.939878
ENSG00000213785	AKR1B1P3	11	51.2408	51.3901	20.2974	18.1749	1.00291	0.89543
ENSG00000127561	SYNGR3	16	31.7829	31.8764	12.9273	11.0161	1.00294	0.852158
ENSG00000103005	USB1	16	20.7678	20.8292	16.8904	18.6501	1.00296	1.10418
ENSG00000259051	HNRNPUP1	14	133.72	134.136	177.32	154.69	1.00311	0.872378
ENSG00000163946	TASOR	3	27.2678	27.3536	34.4382	33.1215	1.00315	0.961766
ENSG00000213465	ARL2	11	18.6787	18.7375	15.2654	14.5951	1.00315	0.95609
ENSG00000122378	PRXL2A	10	48.2522	48.4044	20.3894	22.9959	1.00315	1.12784
ENSG00000122140	MRPS2	9	19.6674	19.7298	32.2199	26.7316	1.00317	0.829661
ENSG00000148339	SLC25A25	9	24.4116	24.4907	17.683	18.45	1.00324	1.04337
ENSG00000146587	RBAK	7	6.7377	6.75955	10.0158	10.3571	1.00324	1.03408
ENSG00000128973	CLN6	15	5.84739	5.86666	5.86497	9.55037	1.0033	1.62837
ENSG00000168246	UBTD2	5	21.2781	21.3497	22.0911	23.481	1.00336	1.06292
ENSG00000167977	KCTD5	16	21.2442	21.3163	31.7068	32.8375	1.00339	1.03566
ENSG00000114744	COMMD2	3	16.0781	16.133	15.2711	15.9142	1.00341	1.04211
ENSG00000188643	S100A16	1	118.245	118.658	83.7934	83.2589	1.00349	0.993621
ENSG00000214269	LGMNP1	13	42.5744	42.7232	24.4883	26.725	1.0035	1.09134
ENSG00000117868	ESYT2	7	10.6137	10.651	7.47492	7.6821	1.00351	1.02772
ENSG00000179151	EDC3	15	8.90664	8.93801	7.91412	8.81873	1.00352	1.1143
ENSG00000132664	POLR3F	20	5.02137	5.03914	8.39764	6.34793	1.00354	0.755918
ENSG00000232757	ETF1P1	6	7.16416	7.18956	8.02233	7.82629	1.00355	0.975563
ENSG00000167635	ZNF146	19	36.0223	36.1513	61.6143	65.0074	1.00358	1.05507
ENSG00000122550	KLHL7	7	70.8585	71.1182	35.1303	46.5977	1.00367	1.32642
ENSG00000113300	CNOT6	5	6.73635	6.76124	7.42232	6.84881	1.00369	0.922732
ENSG00000012174	MBTPS2	XY	11.4054	11.4477	9.00313	8.81407	1.00371	0.979001
ENSG00000154447	SH3RF1	4	6.98611	7.01238	4.57298	6.03531	1.00376	1.31978
ENSG00000130309	COLGALT1	19	34.227	34.3591	34.5757	34.1788	1.00386	0.988521
ENSG00000124688	MAD2L1BP	6	13.5214	13.5752	10.9217	16.1768	1.00398	1.48116
ENSG00000162368	CMPK1	1	22.1904	22.2788	31.3403	32.984	1.00398	1.05245
ENSG00000160633	SAFB	19	49.0448	49.2438	69.3944	59.9684	1.00406	0.864168
ENSG00000137267	TUBB2A	6	376.432	377.961	306.576	319.11	1.00406	1.04088
ENSG00000100348	TXN2	22	37.8375	37.994	32.5556	33.8867	1.00414	1.04089
ENSG00000145349	CAMK2D	4	60.8949	61.1547	47.1932	50.4717	1.00427	1.06947
ENSG00000141219	C17orf80	17	8.73674	8.77456	10.1253	10.196	1.00433	1.00698
ENSG00000132463	GRSF1	4	17.4117	17.4874	16.2902	17.8262	1.00435	1.09429
ENSG00000162144	CYB561A3	11	6.00981	6.03594	9.65925	7.77463	1.00435	0.80489
ENSG00000179104	TMTC2	12	8.20446	8.24064	6.94567	7.64839	1.00441	1.10117
ENSG00000118242	MREG	2	15.2565	15.3241	15.2298	18.4532	1.00443	1.21165
ENSG00000076053	RBM7	11	10.5579	10.6049	10.8436	12.6074	1.00445	1.16266
ENSG00000142409	ZNF787	19	21.0447	21.1386	32.5631	36.7834	1.00446	1.1296
ENSG00000110900	TSPAN11	12	35.5287	35.6898	30.2093	31.1476	1.00453	1.03106
ENSG00000101346	POFUT1	20	24.4886	24.6012	36.9343	36.4464	1.0046	0.98679
ENSG00000102158	MAGT1	XY	21.9334	22.036	16.8179	18.4907	1.00468	1.09947
ENSG00000184486	POU3F2	6	30.7817	30.9307	81.4997	79.9342	1.00484	0.980791
ENSG00000145191	EIF2B5	3	8.62649	8.66835	16.5502	20.2683	1.00485	1.22466
ENSG00000225733	FGD5-AS1	3	92.8753	93.3344	81.8202	79.8976	1.00494	0.976502
ENSG00000105854	PON2	7	46.2403	46.4698	30.8739	29.6086	1.00496	0.959017
ENSG00000188451	SRP72P2	6	33.785	33.9545	36.8088	38.3861	1.00502	1.04285
ENSG00000053372	MRTO4	1	7.29302	7.32988	17.1951	17.1171	1.00505	0.995464
ENSG00000233401	PRKAR1AP1	1	60.8377	61.1513	49.7807	43.2858	1.00515	0.86953
ENSG00000023516	AKAP11	13	9.63901	9.6889	8.42301	8.34689	1.00518	0.990963
ENSG00000187630	DHRS4L2	14	8.63812	8.68431	5.1622	5.51354	1.00535	1.06806
ENSG00000089063	TMEM230	20	66.1782	66.5324	70.1591	66.6383	1.00535	0.949817
ENSG00000215895	HSPA5P1	1	112.97	113.575	73.34	70.5858	1.00536	0.962446
ENSG00000064726	BTBD1	15	33.607	33.7902	30.7945	35.5898	1.00545	1.15572
ENSG00000256238	SUPT16HP1	12	45.1333	45.3835	59.3657	57.0954	1.00554	0.961757
ENSG00000159131	GART	21	10.4136	10.4718	11.5142	12.8375	1.00559	1.11493
ENSG00000010256	UQCRC1	3	8.84369	8.89366	8.77461	6.82335	1.00565	0.777624
ENSG00000248522	SBF1P1	8	19.4507	19.5607	12.0364	12.0121	1.00566	0.997981
ENSG00000175040	CHST2	3	26.0626	26.2125	12.0651	10.6786	1.00575	0.885082
ENSG00000106443	PHF14	7	14.2186	14.3014	13.0973	13.0382	1.00582	0.995488
ENSG00000010810	FYN	6	58.9846	59.3395	59.7818	64.8697	1.00602	1.08511
ENSG00000126461	SCAF1	19	27.2488	27.4139	35.0364	35.2611	1.00606	1.00641
ENSG00000168077	SCARA3	8	71.7692	72.2063	32.0702	36.1128	1.00609	1.12605
ENSG00000126217	MCF2L	13	25.0954	25.2495	17.5847	13.5484	1.00614	0.770465
ENSG00000026950	BTN3A1	6	6.30731	6.34628	11.8126	10.958	1.00618	0.927654
ENSG00000128731	HERC2	15	11.3057	11.3765	20.4591	10.4997	1.00626	0.513204
ENSG00000243759	ST13P15	3	10.0097	10.0724	7.98579	6.36238	1.00626	0.796713
ENSG00000139998	RAB15	14	20.8355	20.9666	8.87955	10.9643	1.00629	1.23478
ENSG00000163873	GRIK3	1	72.3585	72.824	39.4953	37.094	1.00643	0.9392
ENSG00000178951	ZBTB7A	19	17.6431	17.7576	18.2719	19.5932	1.00649	1.07231
ENSG00000253146	CIR1P1	5	11.5368	11.6127	12.0512	11.9239	1.00658	0.989437
ENSG00000136536	MARCHF7	2	23.1341	23.2875	19.291	18.4598	1.00663	0.956913
ENSG00000205356	TECPR1	7	16.251	16.3589	9.4857	12.7079	1.00664	1.33969
ENSG00000154518	ATP5MC3	2	15.3102	15.4126	10.8329	12.8675	1.00669	1.18782
ENSG00000230097	ME2P1	9	21.7553	21.9017	19.6141	22.0091	1.00673	1.12211
ENSG00000167658	EEF2	19	128.708	129.584	167.961	174.748	1.00681	1.04041
ENSG00000235892	PKMP2	XY	34.5188	34.7538	33.965	37.8509	1.00681	1.11441
ENSG00000204439	C6orf47	6	9.69228	9.75937	13.3516	13.6438	1.00692	1.02189
ENSG00000115107	STEAP3	2	8.78413	8.84516	16.1159	15.2497	1.00695	0.946252
ENSG00000115935	WIPF1	2	17.4101	17.532	12.5554	13.3884	1.007	1.06635
ENSG00000250120	PCDHA10	5	21.2755	21.4249	17.0362	17.0875	1.00702	1.00301
ENSG00000158985	CDC42SE2	5	15.1285	15.2355	14.8988	13.8296	1.00707	0.928236
ENSG00000119231	SENP5	3	6.22496	6.26907	9.13646	7.38431	1.00709	0.808224
ENSG00000140939	NOL3	16	9.46711	9.53422	6.82039	10.1187	1.00709	1.4836
ENSG00000135862	LAMC1	1	12.9182	13.0109	26.0313	27.0088	1.00718	1.03755
ENSG00000129244	ATP1B2	17	33.3921	33.6324	56.8133	51.407	1.0072	0.904841
ENSG00000145916	RMND5B	5	7.08436	7.13541	10.7413	9.70995	1.00721	0.903983
ENSG00000175224	ATG13	11	20.1834	20.3295	27.9948	22.6279	1.00724	0.808289
ENSG00000134313	KIDINS220	2	27.0641	27.2613	16.6972	15.0918	1.00729	0.903852
ENSG00000163964	PIGX	3	13.6918	13.7918	15.5195	12.4576	1.0073	0.802706
ENSG00000180891	CUEDC1	17	16.5618	16.6831	15.7574	17.3387	1.00732	1.10035
ENSG00000116128	BCL9	1	7.52083	7.57664	8.18175	8.66727	1.00742	1.05934
ENSG00000137942	FNBP1L	1	5.79425	5.83757	14.6089	14.0148	1.00748	0.959333
ENSG00000152061	RABGAP1L	1	6.46804	6.51662	8.08181	7.9211	1.00751	0.980115
ENSG00000165633	VSTM4	10	7.44986	7.50607	5.78687	5.85847	1.00755	1.01237
ENSG00000103018	CYB5B	16	21.904	22.0698	44.6815	45.594	1.00757	1.02042
ENSG00000196470	SIAH1	16	20.9882	21.1471	22.3469	22.4539	1.00757	1.00479
ENSG00000133606	MKRN1	7	33.3415	33.5949	24.1639	23.397	1.0076	0.968263
ENSG00000100364	KIAA0930	22	22.36	22.5308	14.0778	11.3767	1.00764	0.808131
ENSG00000174136	RGMB	5	67.4025	67.918	20.6135	16.9884	1.00765	0.82414
ENSG00000130204	TOMM40	19	12.0212	12.1133	25.7398	32.6675	1.00766	1.26914
ENSG00000078369	GNB1	1	124.749	125.708	87.8673	87.4385	1.00769	0.99512
ENSG00000125651	GTF2F1	19	8.53036	8.59725	14.0774	14.9169	1.00784	1.05963
ENSG00000166848	TERF2IP	16	82.6907	83.3418	56.5221	63.4703	1.00787	1.12293
ENSG00000198324	PHETA1	12	16.2708	16.3992	7.42359	7.17509	1.00789	0.966526
ENSG00000168385	SEPTIN2	2	268.663	270.823	229.639	230.297	1.00804	1.00287
ENSG00000072042	RDH11	14	43.0923	43.4474	45.3806	45.0386	1.00824	0.992464
ENSG00000213020	ZNF611	19	5.82648	5.87481	7.20011	6.61411	1.00829	0.918612
ENSG00000103423	DNAJA3	16	11.1324	11.2266	15.7751	17.0335	1.00846	1.07977
ENSG00000006468	ETV1	7	45.8749	46.2632	69.8105	68.8066	1.00846	0.98562
ENSG00000243547	HNRNPKP4	3	306.532	309.128	311.921	296.273	1.00847	0.949833
ENSG00000175395	ZNF25	10	12.098	12.2005	5.03307	5.95088	1.00847	1.18236
ENSG00000180573	H2AC6	6	30.2326	30.4906	12.1192	16.1844	1.00853	1.33543
ENSG00000122512	PMS2	7	5.78807	5.83765	7.10745	6.76713	1.00857	0.952118
ENSG00000149577	SIDT2	11	5.44263	5.48958	6.88675	5.28418	1.00863	0.767297
ENSG00000231579	RPL7P21	5	38.211	38.5409	52.0258	53.184	1.00863	1.02226
ENSG00000123989	CHPF	2	259.579	261.821	112.117	130.256	1.00864	1.16179
ENSG00000149657	LSM14B	20	15.6007	15.7355	18.5973	18.7375	1.00864	1.00754
ENSG00000227177	AIMP1P2	1	8.59451	8.66968	7.90241	9.23574	1.00875	1.16872
ENSG00000185624	P4HB	17	187.119	188.771	137.781	152.344	1.00883	1.1057
ENSG00000168785	TSPAN5	4	32.9999	33.2936	55.8497	57.0941	1.0089	1.02228
ENSG00000164197	RNF180	5	7.58141	7.649	13.812	14.6805	1.00892	1.06288
ENSG00000196781	TLE1	9	27.255	27.4995	41.3028	43.4514	1.00897	1.05202
ENSG00000067167	TRAM1	8	20.6178	20.8042	21.0736	26.5725	1.00904	1.26094
ENSG00000004487	KDM1A	1	8.9526	9.03374	11.9043	10.7375	1.00906	0.901985
ENSG00000237931	CLIC4P3	XY	88.2979	89.1114	193.245	182.96	1.00921	0.946777
ENSG00000100564	PIGH	14	8.3902	8.46767	6.1738	8.57069	1.00923	1.38824
ENSG00000135486	HNRNPA1	12	79.513	80.2508	86.7199	81.879	1.00928	0.944178
ENSG00000138443	ABI2	2	37.2329	37.5787	38.5062	35.6958	1.00929	0.927014
ENSG00000112320	SOBP	6	10.0729	10.1675	15.1059	13.9161	1.00939	0.921236
ENSG00000177119	ANO6	12	7.45885	7.52927	11.3081	10.5509	1.00944	0.933039
ENSG00000166619	BLCAP	20	35.864	36.2087	27.0454	28.3128	1.00961	1.04686
ENSG00000137876	RSL24D1	15	34.4158	34.7493	29.719	36.8604	1.00969	1.2403
ENSG00000179886	TIGD5	8	9.92756	10.0238	9.51988	10.1187	1.00969	1.0629
ENSG00000197363	ZNF517	8	9.74864	9.84383	7.44925	9.26755	1.00976	1.24409
ENSG00000116809	ZBTB17	1	8.21182	8.29226	9.92125	13.886	1.0098	1.39962
ENSG00000248565	TECRP2	4	58.4395	59.0122	96.0488	95.3985	1.0098	0.993229
ENSG00000011132	APBA3	19	14.9749	15.1222	19.0659	24.1598	1.00984	1.26717
ENSG00000119718	EIF2B2	14	9.88731	9.9847	10.1414	11.9283	1.00985	1.1762
ENSG00000169131	ZNF354A	5	5.50293	5.55717	8.43888	8.43322	1.00986	0.999329
ENSG00000229663	DPY19L4P1	1	10.8936	11.0012	11.8709	10.5196	1.00988	0.886167
ENSG00000175215	CTDSP2	12	38.3496	38.73	39.3795	35.809	1.00992	0.909331
ENSG00000008405	CRY1	12	14.5713	14.716	26.3747	28.9566	1.00993	1.09789
ENSG00000156136	DCK	4	9.39142	9.48491	10.9979	10.7296	1.00995	0.975604
ENSG00000162981	LRATD1	2	14.3354	14.48	80.4331	77.4709	1.01009	0.963172
ENSG00000238132	CASC4P1	13	76.8491	77.6279	60.8384	61.921	1.01013	1.01779
ENSG00000154174	TOMM70	3	15.8744	16.0354	13.9375	13.8353	1.01014	0.992667
ENSG00000011304	PTBP1	19	66.383	67.0593	111.904	113.827	1.01019	1.01718
ENSG00000146006	LRRTM2	5	47.5415	48.0266	34.1486	43.927	1.0102	1.28635
ENSG00000175455	CCDC14	3	10.027	10.1295	24.6682	23.7601	1.01022	0.963187
ENSG00000235823	OLMALINC	10	9.4985	9.59563	7.21127	4.00067	1.01023	0.55478
ENSG00000149428	HYOU1	11	39.4967	39.901	32.4908	30.2582	1.01024	0.931285
ENSG00000258818	RNASE4	14	6.1004	6.16389	6.20573	5.90892	1.01041	0.952172
ENSG00000068323	TFE3	XY	18.3823	18.5738	15.7897	15.2469	1.01042	0.965623
ENSG00000198633	ZNF534	19	12.8514	12.9857	16.385	17.9809	1.01045	1.0974
ENSG00000088812	ATRN	20	13.3391	13.4796	13.9794	12.8057	1.01053	0.916041
ENSG00000162378	ZYG11B	1	8.92546	9.01951	8.52268	8.63834	1.01054	1.01357
ENSG00000240694	PNMA2	8	75.6183	76.4158	56.7582	55.8283	1.01055	0.983616
ENSG00000146963	LUC7L2	7	70.5906	71.3364	92.4579	104.246	1.01057	1.1275
ENSG00000132824	SERINC3	20	20.8	21.0208	17.4889	17.0697	1.01062	0.976031
ENSG00000177963	RIC8A	11	35.3136	35.6886	34.6201	35.6047	1.01062	1.02844
ENSG00000006530	AGK	7	9.15794	9.25527	10.3909	10.5735	1.01063	1.01757
ENSG00000184524	CEND1	11	25.267	25.5357	10.8346	10.9691	1.01063	1.01241
ENSG00000135999	EPC2	2	7.14092	7.2169	7.78988	12.8655	1.01064	1.65157
ENSG00000180185	FAHD1	16	28.242	28.5445	27.3983	27.0728	1.01071	0.98812
ENSG00000187068	C3orf70	3	5.17038	5.22581	8.21071	7.69923	1.01072	0.937706
ENSG00000204592	HLA-E	6	14.7825	14.9416	25.8475	27.8461	1.01076	1.07732
ENSG00000141378	PTRH2	17	18.6096	18.8106	22.0528	32.909	1.0108	1.49228
ENSG00000171792	RHNO1	12	28.414	28.7216	25.9782	24.1152	1.01083	0.928286
ENSG00000177030	DEAF1	11	9.11098	9.20969	12.8427	16.0658	1.01083	1.25097
ENSG00000244119	PDCL3P4	3	15.4023	15.5693	12.002	15.4804	1.01084	1.28982
ENSG00000203387	SNF8P1	2	7.81528	7.90008	11.2805	8.85942	1.01085	0.785375
ENSG00000113140	SPARC	5	523.978	529.665	299.444	301.879	1.01085	1.00813
ENSG00000137210	TMEM14B	6	19.2561	19.466	16.0758	19.4435	1.0109	1.20949
ENSG00000254213	PRXL2AP2	8	90.8415	91.85	41.9018	40.1911	1.0111	0.959174
ENSG00000255112	CHMP1B	18	25.9793	26.2692	20.2209	20.8367	1.01116	1.03045
ENSG00000156973	PDE6D	2	10.4108	10.5275	8.09165	10.1604	1.01121	1.25566
ENSG00000233859	ADH5P4	6	71.4967	72.2986	79.4988	94.0399	1.01122	1.18291
ENSG00000173905	GOLIM4	3	11.5719	11.702	18.2836	18.2702	1.01124	0.999267
ENSG00000133983	COX16	14	58.7588	59.4228	44.6482	43.247	1.0113	0.968617
ENSG00000213866	YBX1P10	9	120.888	122.257	137.715	149.163	1.01132	1.08313
ENSG00000070961	ATP2B1	12	20.0666	20.2959	30.4982	30.8685	1.01143	1.01214
ENSG00000197070	ARRDC1	9	11.3006	11.4298	11.0144	11.0861	1.01143	1.00651
ENSG00000157036	EXOG	3	6.17906	6.2498	7.90795	13.2716	1.01145	1.67826
ENSG00000177732	SOX12	20	34.0811	34.4733	56.7482	59.3247	1.01151	1.0454
ENSG00000184178	SCFD2	4	15.6018	15.7816	7.52018	7.53962	1.01152	1.00259
ENSG00000120832	MTERF2	12	8.04707	8.14011	9.02365	7.93359	1.01156	0.8792
ENSG00000065135	GNAI3	1	5.39061	5.45308	7.20746	7.56046	1.01159	1.04898
ENSG00000061936	SFSWAP	12	7.7306	7.82046	10.0469	13.9	1.01162	1.38351
ENSG00000176410	DNAJC30	7	10.9128	11.04	7.42534	7.52911	1.01166	1.01398
ENSG00000127314	RAP1B	12	24.4506	24.7356	22.8179	19.9908	1.01166	0.876102
ENSG00000076201	PTPN23	3	10.7159	10.8415	10.5712	9.73109	1.01172	0.920528
ENSG00000117298	ECE1	1	18.0181	18.2298	16.0411	15.4579	1.01175	0.963643
ENSG00000131507	NDFIP1	5	52.2616	52.8869	44.9591	41.9337	1.01196	0.932708
ENSG00000182504	CEP97	3	5.66014	5.72794	8.23619	8.71962	1.01198	1.0587
ENSG00000196411	EPHB4	7	5.02406	5.08438	17.9392	18.6681	1.01201	1.04063
ENSG00000100519	PSMC6	14	13.1447	13.3032	18.4024	21.8022	1.01206	1.18475
ENSG00000175414	ARL10	5	13.6222	13.7867	16.7043	13.76	1.01208	0.82374
ENSG00000136874	STX17	9	6.75313	6.83477	7.00886	6.97547	1.01209	0.995236
ENSG00000149557	FEZ1	11	133.153	134.765	115.495	129.493	1.01211	1.1212
ENSG00000177971	IMP3	15	45.6577	46.2115	45.1128	53.2825	1.01213	1.18109
ENSG00000133112	TPT1	13	37.0664	37.5179	38.5401	37.2366	1.01218	0.966178
ENSG00000142751	GPN2	1	7.45962	7.55076	9.80608	10.7011	1.01222	1.09127
ENSG00000178974	FBXO34	14	18.3338	18.5589	11.3435	10.892	1.01228	0.960197
ENSG00000092841	MYL6	12	67.7206	68.5541	58.6458	65.8821	1.01231	1.12339
ENSG00000187608	ISG15	1	12.5578	12.7142	15.9981	20.3872	1.01245	1.27435
ENSG00000133030	MPRIP	17	41.4181	41.9354	44.1803	39.2539	1.01249	0.888493
ENSG00000100505	TRIM9	14	97.3838	98.6016	109.049	94.9649	1.01251	0.870846
ENSG00000180398	MCFD2	2	39.4626	39.9565	38.8097	38.9282	1.01252	1.00305
ENSG00000182963	GJC1	17	9.17433	9.28916	15.9408	15.2977	1.01252	0.959657
ENSG00000229598	PRDX3P1	22	78.8963	79.8876	40.9883	57.8185	1.01256	1.41061
ENSG00000214455	RCN1P2	13	99.0345	100.287	121.355	120.15	1.01265	0.99007
ENSG00000102870	ZNF629	16	15.1545	15.3481	19.2811	16.9942	1.01278	0.881392
ENSG00000020256	ZFP64	20	5.62924	5.70119	8.27215	8.9065	1.01278	1.07669
ENSG00000176623	RMDN1	8	12.2612	12.4181	10.0661	8.66559	1.0128	0.860869
ENSG00000198356	GET3	19	11.131	11.2735	11.5304	11.6821	1.0128	1.01316
ENSG00000177697	CD151	11	50.1254	50.7703	57.3246	61.5809	1.01287	1.07425
ENSG00000258441	LINC00641	14	9.67305	9.79837	7.04499	5.71668	1.01296	0.811453
ENSG00000151746	BICD1	12	22.6304	22.9249	22.1331	20.4269	1.01301	0.922912
ENSG00000160194	NDUFV3	21	6.81425	6.90343	9.44005	8.88412	1.01309	0.941109
ENSG00000225774	SIRPAP1	22	18.2303	18.4694	34.0224	33.6174	1.01312	0.988096
ENSG00000138071	ACTR2	2	61.9381	62.7507	43.6552	42.1941	1.01312	0.966531
ENSG00000125355	TMEM255A	XY	10.2964	10.4319	33.5673	29.9498	1.01316	0.892231
ENSG00000244165	P2RY11	19	13.7744	13.956	29.3074	29.9259	1.01318	1.0211
ENSG00000171222	SCAND1	20	75.2201	76.2169	92.1957	112.528	1.01325	1.22053
ENSG00000131069	ACSS2	20	7.0091	7.10214	9.68784	6.6865	1.01327	0.690195
ENSG00000126351	THRA	17	43.0324	43.6077	22.1016	21.6009	1.01337	0.977346
ENSG00000126464	PRR12	19	8.3503	8.46203	12.6929	12.8797	1.01338	1.01472
ENSG00000086475	SEPHS1	10	20.4231	20.7034	10.8333	9.3099	1.01372	0.859378
ENSG00000122756	CNTFR	9	16.2151	16.4377	6.09067	6.03679	1.01373	0.991154
ENSG00000169105	CHST14	15	28.7193	29.1138	23.6968	26.8017	1.01374	1.13103
ENSG00000234825	XRCC6P2	XY	127.47	129.23	143.362	143.991	1.01381	1.00439
ENSG00000175334	BANF1	11	107.208	108.69	147.41	140.854	1.01382	0.955525
ENSG00000063322	MED29	19	20.5028	20.7865	31.6089	33.8472	1.01384	1.07081
ENSG00000151229	SLC2A13	12	33.5492	34.0143	12.4869	14.8867	1.01386	1.19219
ENSG00000266472	MRPS21	1	15.8005	16.0196	21.3631	23.3585	1.01387	1.0934
ENSG00000114648	KLHL18	3	6.2878	6.3759	6.25443	5.22864	1.01401	0.83599
ENSG00000005156	LIG3	17	6.57105	6.66328	10.3169	12.6076	1.01404	1.22203
ENSG00000078319	PMS2P1	7	5.95176	6.03559	5.4294	6.37103	1.01408	1.17343
ENSG00000100243	CYB5R3	22	71.405	72.4147	32.0419	35.432	1.01414	1.1058
ENSG00000205138	SDHAF1	19	15.8163	16.0402	23.8222	31.8751	1.01416	1.33804
ENSG00000228264	PSMD8P1	1	125.279	127.062	150.557	145.772	1.01423	0.968218
ENSG00000157637	SLC38A10	17	21.9138	22.2258	19.178	20.1162	1.01424	1.04892
ENSG00000117385	P3H1	1	25.4465	25.8093	22.294	31.9641	1.01426	1.43375
ENSG00000126698	DNAJC8	1	31.2767	31.7231	33.2082	37.3244	1.01427	1.12395
ENSG00000132541	RIDA	8	6.25508	6.34438	6.03437	7.99661	1.01428	1.32518
ENSG00000149218	ENDOD1	11	52.7781	53.5329	7.56738	6.79611	1.0143	0.89808
ENSG00000264943	SH3GL1P2	17	12.488	12.6674	14.993	15.2926	1.01437	1.01998
ENSG00000107341	UBE2R2	9	27.2939	27.6868	21.1294	21.318	1.0144	1.00893
ENSG00000180901	KCTD2	17	22.796	23.126	14.1029	15.3236	1.01448	1.08656
ENSG00000055332	EIF2AK2	2	13.1151	13.3051	15.2256	14.1087	1.01449	0.926643
ENSG00000213625	LEPROT	1	25.1154	25.48	16.6923	13.779	1.01452	0.82547
ENSG00000165271	NOL6	9	5.40248	5.48094	6.37155	7.86592	1.01452	1.23454
ENSG00000130734	ATG4D	19	8.76612	8.89424	13.6753	16.5243	1.01462	1.20833
ENSG00000126821	SGPP1	14	8.40712	8.53001	11.0142	10.6496	1.01462	0.966897
ENSG00000075618	FSCN1	7	382.839	388.482	200.224	217.153	1.01474	1.08455
ENSG00000144746	ARL6IP5	3	76.5548	77.6838	63.3921	68.7593	1.01475	1.08467
ENSG00000170471	RALGAPB	20	11.0746	11.2381	13.373	12.3929	1.01476	0.926711
ENSG00000104833	TUBB4A	19	38.0844	38.6514	5.95465	4.75786	1.01489	0.799016
ENSG00000131584	ACAP3	1	20.1527	20.4532	55.535	49.1742	1.01491	0.885463
ENSG00000213024	NUP62	19	30.7477	31.2066	47.5027	47.9987	1.01492	1.01044
ENSG00000168397	ATG4B	2	19.2493	19.5385	27.3501	26.3823	1.01502	0.964614
ENSG00000179889	PDXDC1	16	7.29048	7.40006	11.9838	10.451	1.01503	0.872094
ENSG00000015475	BID	22	7.95562	8.07539	14.6647	16.3713	1.01505	1.11637
ENSG00000213409	C1QBPP2	11	50.7803	51.5452	78.1074	86.3945	1.01506	1.1061
ENSG00000129292	PHF20L1	8	17.9045	18.1751	14.096	11.9159	1.01511	0.845339
ENSG00000166398	GARRE1	19	7.96151	8.08219	11.8992	9.84905	1.01516	0.827707
ENSG00000224566	FAM96AP2	1	24.6165	24.9919	24.941	25.9671	1.01525	1.04114
ENSG00000159086	PAXBP1	21	17.4921	17.7593	21.8283	23.7155	1.01528	1.08646
ENSG00000177239	MAN1B1	9	32.4257	32.9233	17.7355	14.0179	1.01535	0.790387
ENSG00000076513	ANKRD13A	12	13.6903	13.9004	11.5524	10.0113	1.01535	0.866599
ENSG00000139437	TCHP	12	5.96549	6.05707	8.33309	7.11219	1.01535	0.853488
ENSG00000121892	PDS5A	4	11.9479	12.1323	12.1821	10.0227	1.01543	0.82274
ENSG00000198756	COLGALT2	1	30.2709	30.7419	24.8878	24.6192	1.01556	0.989208
ENSG00000078237	TIGAR	12	14.6423	14.8713	8.81614	8.43116	1.01564	0.956332
ENSG00000131409	LRRC4B	19	106.37	108.035	87.9255	92.8315	1.01565	1.0558
ENSG00000166266	CUL5	11	4.98104	5.0597	6.72388	8.30469	1.01579	1.2351
ENSG00000099901	RANBP1	22	19.6103	19.9212	22.5805	21.4371	1.01585	0.949363
ENSG00000163110	PDLIM5	4	22.4138	22.7694	22.3293	27.7793	1.01587	1.24407
ENSG00000136026	CKAP4	12	68.5142	69.6014	46.7686	48.1099	1.01587	1.02868
ENSG00000168003	SLC3A2	11	54.7181	55.5881	100.05	117.776	1.0159	1.17717
ENSG00000102109	PCSK1N	XY	199.571	202.753	70.186	83.3593	1.01594	1.18769
ENSG00000100612	DHRS7	14	28.545	29.001	21.1475	14.7543	1.01597	0.697685
ENSG00000086065	CHMP5	9	9.44627	9.59808	5.99134	8.47779	1.01607	1.41501
ENSG00000008130	NADK	1	18.9014	19.2073	18.5691	21.1491	1.01618	1.13894
ENSG00000149761	NUDT22	11	16.6232	16.8926	14.3401	16.3427	1.01621	1.13965
ENSG00000178913	TAF7	5	90.7835	92.2629	101.275	102.737	1.0163	1.01444
ENSG00000181704	YIPF6	XY	21.8404	22.1998	14.0925	14.728	1.01646	1.04509
ENSG00000055917	PUM2	2	16.3463	16.6156	13.9496	15.0285	1.01647	1.07734
ENSG00000106665	CLIP2	7	149.838	152.348	101.549	105.586	1.01675	1.03975
ENSG00000148248	SURF4	9	73.2735	74.505	66.1482	71.1362	1.01681	1.07541
ENSG00000006625	GGCT	7	18.4703	18.783	25.4002	25.5843	1.01693	1.00725
ENSG00000177301	KCNA2	1	8.26329	8.40321	8.19721	7.69643	1.01693	0.938908
ENSG00000121406	ZNF549	19	5.14151	5.22881	7.40598	7.26786	1.01698	0.98135
ENSG00000104368	PLAT	8	5.98355	6.08556	13.8751	14.4892	1.01705	1.04426
ENSG00000242259	C22orf39	22	10.9643	11.1518	8.95678	9.28371	1.0171	1.0365
ENSG00000166747	AP1G1	16	28.1753	28.6572	36.4404	39.5637	1.0171	1.08571
ENSG00000125977	EIF2S2	20	7.22397	7.34779	11.2159	10.3521	1.01714	0.922984
ENSG00000147874	HAUS6	9	7.89347	8.02925	7.77286	7.42842	1.0172	0.955687
ENSG00000052841	TTC17	11	11.3054	11.5018	15.9418	12.2197	1.01737	0.766519
ENSG00000144118	RALB	2	19.9402	20.2872	10.0271	10.1049	1.0174	1.00776
ENSG00000197045	GMFB	14	62.9091	64.0053	40.1188	47.1869	1.01743	1.17618
ENSG00000215057	PKMP5	6	38.1207	38.7867	33.4582	32.1374	1.01747	0.960524
ENSG00000173114	LRRN3	7	21.4486	21.8242	9.48571	8.98694	1.01751	0.947419
ENSG00000048140	TSPAN17	5	20.354	20.7108	14.4667	16.5045	1.01753	1.14086
ENSG00000141552	ANAPC11	17	33.2366	33.8193	30.9695	41.3911	1.01753	1.33651
ENSG00000064995	TAF11	6	9.03203	9.19058	14.1388	14.0762	1.01755	0.995572
ENSG00000233016	SNHG7	9	11.4881	11.6901	18.4879	18.6357	1.01758	1.00799
ENSG00000049618	ARID1B	6	22.7785	23.1803	19.6116	19.5818	1.01764	0.99848
ENSG00000007047	MARK4	19	23.5508	23.9667	20.579	21.11	1.01766	1.0258
ENSG00000118705	RPN2	20	5.24819	5.34152	6.24582	4.42736	1.01778	0.708852
ENSG00000109919	MTCH2	11	11.3478	11.5509	10.9912	9.00497	1.0179	0.819289
ENSG00000129932	DOHH	19	5.82038	5.92501	9.77727	11.9286	1.01798	1.22003
ENSG00000197372	ZNF675	19	6.71398	6.83479	12.4904	14.4063	1.01799	1.15339
ENSG00000137309	HMGA1	6	37.8407	38.5219	44.1343	44.6949	1.018	1.0127
ENSG00000087111	PIGS	17	14.6062	14.8694	15.3511	17.7499	1.01802	1.15626
ENSG00000026652	AGPAT4	6	10.3401	10.5272	12.3902	9.90033	1.01809	0.799045
ENSG00000229586	TNPO1P3	17	24.9472	25.3994	31.5345	35.8103	1.01813	1.13559
ENSG00000171444	MCC	5	10.0994	10.2832	10.4811	9.64319	1.0182	0.920055
ENSG00000057663	ATG5	6	5.45812	5.55782	6.84196	7.34787	1.01827	1.07394
ENSG00000131051	RBM39	20	34.4297	35.06	77.5967	71.3326	1.01831	0.919274
ENSG00000154721	JAM2	21	24.1754	24.6186	16.5327	15.0497	1.01833	0.910299
ENSG00000101216	GMEB2	20	9.58797	9.76389	11.589	12.1406	1.01835	1.0476
ENSG00000186468	RPS23	5	47.2877	48.1591	38.3454	41.9372	1.01843	1.09367
ENSG00000104880	ARHGEF18	19	10.3154	10.5062	13.3625	13.6555	1.0185	1.02193
ENSG00000122674	CCZ1	7	33.3926	34.0123	22.4357	26.7189	1.01856	1.19091
ENSG00000107164	FUBP3	9	11.6922	11.9099	12.7841	12.1942	1.01862	0.953857
ENSG00000092820	EZR	6	5.67081	5.77714	12.616	10.9837	1.01875	0.870617
ENSG00000095787	WAC	10	25.4675	25.9462	13.1669	14.2344	1.0188	1.08107
ENSG00000075142	SRI	7	121.925	124.229	52.9321	55.3894	1.0189	1.04642
ENSG00000169592	INO80E	16	9.64848	9.83097	18.3047	17.2326	1.01891	0.94143
ENSG00000012963	UBR7	14	14.7424	15.022	16.3112	17.0706	1.01897	1.04656
ENSG00000183044	ABAT	16	36.1771	36.8657	28.6097	28.767	1.01903	1.0055
ENSG00000123562	MORF4L2	XY	106.539	108.572	101.044	106.61	1.01908	1.05508
ENSG00000124214	STAU1	20	25.4621	25.9482	32.0561	30.8306	1.01909	0.96177
ENSG00000139737	SLAIN1	13	78.5779	80.0788	21.2603	25.2552	1.0191	1.1879
ENSG00000169021	UQCRFS1	19	19.6029	19.9794	27.8301	29.639	1.01921	1.065
ENSG00000178719	GRINA	8	77.7898	79.2868	55.9206	62.0203	1.01924	1.10908
ENSG00000146007	ZMAT2	5	22.6151	23.0513	26.4726	33.8303	1.01929	1.27794
ENSG00000066322	ELOVL1	1	29.4966	30.0669	15.4504	17.6932	1.01933	1.14516
ENSG00000188895	MSL1	17	38.0511	38.788	42.5708	42.4246	1.01937	0.996566
ENSG00000196367	TRRAP	7	10.7554	10.9639	10.4686	10.7421	1.01939	1.02613
ENSG00000050165	DKK3	11	246.163	250.941	95.7028	92.0317	1.01941	0.961641
ENSG00000255248	MIR100HG	11	38.6423	39.3938	23.6597	23.4007	1.01945	0.989053
ENSG00000198142	SOWAHC	2	6.84899	6.98222	7.52339	7.5814	1.01945	1.00771
ENSG00000087152	ATXN7L3	17	27.0342	27.5616	23.2339	22.5607	1.01951	0.971025
ENSG00000182810	DDX28	16	5.5654	5.67418	7.88765	7.58566	1.01955	0.961714
ENSG00000234545	FAM133B	7	11.3081	11.5296	14.5866	16.0488	1.01959	1.10024
ENSG00000008988	RPS20	8	49.074	50.0401	33.9567	30.3208	1.01969	0.892925
ENSG00000167283	ATP5MG	11	12.8722	13.1263	11.3104	16.2725	1.01974	1.43872
ENSG00000231686	ANKRD11P2	XY	15.1169	15.4159	16.4122	15.89	1.01978	0.968182
ENSG00000102081	FMR1	XY	7.3673	7.51338	8.17258	7.5034	1.01983	0.918119
ENSG00000136816	TOR1B	9	17.7576	18.1103	18.6559	17.3715	1.01986	0.931153
ENSG00000144158	SNRPA1P1	2	15.8225	16.1369	31.0063	33.9413	1.01987	1.09466
ENSG00000167637	ZNF283	19	5.26062	5.36516	8.18791	6.28466	1.01987	0.767554
ENSG00000169085	VXN	8	21.5846	22.0141	17.668	13.3792	1.0199	0.757256
ENSG00000138074	SLC5A6	2	6.6722	6.80505	19.1212	24.5265	1.01991	1.28269
ENSG00000163866	SMIM12	1	14.9442	15.2418	18.4285	18.3142	1.01991	0.993798
ENSG00000077147	TM9SF3	10	38.0051	38.7644	12.4814	12.8796	1.01998	1.0319
ENSG00000071564	TCF3	19	60.7988	62.0155	118.21	114.698	1.02001	0.97029
ENSG00000020129	NCDN	1	16.5651	16.8969	12.2625	14.3808	1.02003	1.17275
ENSG00000139291	TMEM19	12	7.29455	7.44147	9.29567	9.6618	1.02014	1.03939
ENSG00000198162	MAN1A2	1	9.88278	10.0823	15.9954	16.3505	1.02019	1.0222
ENSG00000178685	PARP10	8	10.2678	10.4753	14.0473	14.4734	1.02021	1.03033
ENSG00000138078	PREPL	2	32.6596	33.3211	22.8653	24.9093	1.02025	1.08939
ENSG00000169814	BTD	3	6.62439	6.75869	6.22676	5.38927	1.02027	0.865501
ENSG00000269556	TMEM185A	XY	7.66876	7.82442	5.13742	4.87708	1.0203	0.949325
ENSG00000171451	DSEL	18	11.3623	11.5931	35.778	33.8748	1.02031	0.946805
ENSG00000117543	DPH5	1	12.6434	12.901	21.1427	23.3239	1.02037	1.10317
ENSG00000241258	CRCP	7	28.209	28.7847	31.8257	30.059	1.02041	0.944488
ENSG00000185386	MAPK11	22	8.08202	8.24734	5.95989	6.31512	1.02046	1.0596
ENSG00000111667	USP5	12	11.3415	11.5735	8.46083	10.392	1.02046	1.22825
ENSG00000181135	ZNF707	8	5.08045	5.18471	6.64756	7.53541	1.02052	1.13356
ENSG00000100941	PNN	14	16.7733	17.1207	34.5762	34.9393	1.02071	1.0105
ENSG00000066044	ELAVL1	19	20.6517	21.0801	23.2938	24.6542	1.02074	1.0584
ENSG00000004142	POLDIP2	17	18.5732	18.9586	17.1218	18.4665	1.02075	1.07854
ENSG00000155111	CDK19	6	11.2995	11.5344	9.46313	9.2036	1.02079	0.972575
ENSG00000232951	IPO7P1	XY	25.6663	26.2013	42.371	43.2209	1.02084	1.02006
ENSG00000172270	BSG	19	361.914	369.491	202.419	222.59	1.02094	1.09965
ENSG00000105605	CACNG7	19	84.1572	85.9211	77.2819	76.515	1.02096	0.990077
ENSG00000145014	TMEM44	3	11.4876	11.7284	6.08859	9.62179	1.02096	1.5803
ENSG00000131475	VPS25	17	16.1038	16.4418	12.9336	15.1736	1.02099	1.17319
ENSG00000008277	ADAM22	7	9.08448	9.27634	7.7214	7.04166	1.02112	0.911967
ENSG00000128944	KNSTRN	15	5.25503	5.36642	7.14065	9.07466	1.0212	1.27085
ENSG00000103769	RAB11A	15	44.7182	45.6669	23.1054	22.9337	1.02122	0.992569
ENSG00000086232	EIF2AK1	7	18.803	19.2021	20.9574	20.1576	1.02123	0.961837
ENSG00000217416	ISCA1P1	5	23.5648	24.0654	13.6742	19.5378	1.02124	1.42881
ENSG00000007541	PIGQ	16	23.6544	24.1628	25.266	25.0177	1.02149	0.990173
ENSG00000006607	FARP2	2	7.07566	7.22824	9.6161	8.99749	1.02156	0.935669
ENSG00000051128	HOMER3	19	16.2288	16.5793	18.1667	17.3179	1.0216	0.953277
ENSG00000118200	CAMSAP2	1	13.9749	14.2778	14.8014	15.2202	1.02167	1.02829
ENSG00000121067	SPOP	17	10.699	10.9309	9.70768	13.1155	1.02167	1.35104
ENSG00000008952	SEC62	3	27.6336	28.2336	20.7082	21.7959	1.02171	1.05253
ENSG00000148110	MFSD14B	9	20.0587	20.4947	18.692	18.5536	1.02174	0.992596
ENSG00000132475	H3-3B	17	222.914	227.784	212.343	217.837	1.02185	1.02587
ENSG00000204392	LSM2	6	13.4704	13.7649	20.3915	20.9567	1.02186	1.02772
ENSG00000155115	GTF3C6	6	6.98438	7.13708	9.48519	13.5694	1.02186	1.43059
ENSG00000182093	GET1	21	35.1033	35.8723	19.6205	23.441	1.02191	1.19472
ENSG00000174165	ZDHHC24	11	5.92775	6.05763	6.83145	7.25589	1.02191	1.06213
ENSG00000178695	KCTD12	13	12.1513	12.4176	11.3483	11.6693	1.02192	1.02829
ENSG00000162734	PEA15	1	170.715	174.465	198.517	205.342	1.02197	1.03438
ENSG00000219870	BRK1P1	XY	61.7202	63.0792	70.0271	74.2513	1.02202	1.06032
ENSG00000087258	GNAO1	16	48.6142	49.6847	12.8158	10.3922	1.02202	0.81089
ENSG00000151322	NPAS3	14	15.5565	15.8992	22.9188	22.0326	1.02203	0.961333
ENSG00000178397	FAM220A	7	18.9703	19.3888	15.355	20.5108	1.02206	1.33577
ENSG00000157851	DPYSL5	2	27.9407	28.5571	28.823	28.6279	1.02206	0.993231
ENSG00000162813	BPNT1	1	6.60658	6.75233	8.69235	9.42949	1.02206	1.0848
ENSG00000085063	CD59	11	319.847	326.908	94.9077	96.3119	1.02208	1.0148
ENSG00000148925	BTBD10	11	7.51938	7.68573	7.9646	8.3259	1.02212	1.04536
ENSG00000054116	TRAPPC3	1	21.9972	22.485	20.3997	24.6317	1.02218	1.20745
ENSG00000140391	TSPAN3	15	214.354	219.11	249.578	255.942	1.02219	1.0255
ENSG00000142541	RPL13A	19	47.3265	48.3785	79.7386	88.6997	1.02223	1.11238
ENSG00000135439	AGAP2	12	14.0235	14.3355	10.6233	11.4331	1.02225	1.07623
ENSG00000130164	LDLR	19	8.35354	8.53965	16.5605	20.2766	1.02228	1.2244
ENSG00000136908	DPM2	9	24.8407	25.3946	24.0446	20.8243	1.0223	0.86607
ENSG00000117419	ERI3	1	15.6682	16.0177	22.739	24.4763	1.02231	1.0764
ENSG00000229917	RPL7P46	16	24.9003	25.4559	35.1053	29.0622	1.02231	0.827858
ENSG00000115963	RND3	2	53.9658	55.1753	22.4206	28.6107	1.02241	1.27609
ENSG00000125445	MRPS7	17	13.4319	13.7337	21.0743	20.4117	1.02247	0.968559
ENSG00000122786	CALD1	7	135.326	138.369	63.1975	66.0952	1.02249	1.04585
ENSG00000126861	OMG	17	17.1687	17.5563	38.3606	44.3759	1.02258	1.15681
ENSG00000015479	MATR3	5	152.198	155.637	168.526	191.482	1.0226	1.13622
ENSG00000151474	FRMD4A	10	30.2981	30.9867	8.09012	9.72984	1.02273	1.20268
ENSG00000178252	WDR6	3	85.7128	87.6628	86.1839	76.1181	1.02275	0.883206
ENSG00000142188	TMEM50B	21	18.5777	19.0034	11.1708	14.6262	1.02291	1.30932
ENSG00000184678	H2BC21	1	19.2554	19.6976	11.9258	12.4741	1.02296	1.04598
ENSG00000198431	TXNRD1	12	25.4238	26.0083	15.9196	18.4206	1.02299	1.1571
ENSG00000114988	LMAN2L	2	9.91631	10.1443	10.2045	9.53572	1.02299	0.934462
ENSG00000170881	RNF139	8	22.4921	23.0098	21.6579	21.1297	1.02302	0.975612
ENSG00000250510	GPR162	12	46.1515	47.2138	23.527	22.8584	1.02302	0.971582
ENSG00000141068	KSR1	17	11.4493	11.7129	12.6325	10.3417	1.02302	0.818658
ENSG00000197217	ENTPD4	8	7.32416	7.49311	10.2471	6.56134	1.02307	0.640312
ENSG00000198783	ZNF830	17	11.7523	12.0247	11.0812	10.4083	1.02318	0.939276
ENSG00000196205	EEF1A1P5	9	1843.23	1886.21	2991.28	3270.68	1.02332	1.0934
ENSG00000197283	SYNGAP1	6	6.568	6.72188	7.50781	6.45646	1.02343	0.859966
ENSG00000181915	ADO	10	44.026	45.0577	20.177	21.727	1.02343	1.07682
ENSG00000240184	PCDHGC3	5	832.689	852.252	629.828	638.072	1.02349	1.01309
ENSG00000135845	PIGC	1	14.5611	14.9039	11.3943	12.5586	1.02354	1.10218
ENSG00000159792	PSKH1	16	21.8306	22.3446	17.6889	18.0915	1.02354	1.02276
ENSG00000132388	UBE2G1	17	17.9586	18.3819	25.9022	26.3475	1.02357	1.01719
ENSG00000132405	TBC1D14	4	36.8725	37.7423	28.9392	30.5155	1.02359	1.05447
ENSG00000249004	PRMT5P1	4	18.6165	19.0564	30.1453	32.1636	1.02363	1.06695
ENSG00000176248	ANAPC2	9	10.3744	10.6202	19.4211	19.2952	1.02369	0.993517
ENSG00000163950	SLBP	4	14.8063	15.1588	13.6498	14.9273	1.02381	1.09359
ENSG00000145216	FIP1L1	4	10.841	11.0991	7.45023	6.28825	1.02381	0.844034
ENSG00000213190	MLLT11	1	60.8494	62.2991	63.1497	65.5081	1.02382	1.03735
ENSG00000181227	DLSTP1	1	40.3119	41.2805	37.6457	36.7313	1.02403	0.97571
ENSG00000137955	RABGGTB	1	5.45594	5.58729	6.29203	7.22873	1.02407	1.14887
ENSG00000118564	FBXL5	4	23.6644	24.2346	19.2923	20.0232	1.0241	1.03789
ENSG00000085733	CTTN	11	18.0519	18.487	37.5987	34.9503	1.0241	0.929561
ENSG00000153879	CEBPG	19	23.3319	23.8945	26.8968	27.3708	1.02411	1.01762
ENSG00000148153	INIP	9	11.9045	12.1928	9.53636	9.71544	1.02422	1.01878
ENSG00000241127	YAE1	7	14.8567	15.2166	13.6167	19.3573	1.02422	1.42159
ENSG00000174684	B4GAT1	11	57.5162	58.9116	59.4029	63.3734	1.02426	1.06684
ENSG00000101898	MCTS2P	20	20.4846	20.9841	23.2418	25.1602	1.02438	1.08254
ENSG00000197746	PSAP	10	475.606	487.206	135.398	136.432	1.02439	1.00764
ENSG00000123472	ATPAF1	1	19.5633	20.0411	34.0828	26.6156	1.02442	0.78091
ENSG00000115525	ST3GAL5	2	27.8449	28.526	6.20788	8.0964	1.02446	1.30421
ENSG00000156011	PSD3	8	21.7006	22.2325	16.7989	16.146	1.02451	0.961134
ENSG00000189159	JPT1	17	49.2773	50.4859	24.4146	24.7852	1.02453	1.01518
ENSG00000120705	ETF1	5	15.3698	15.7468	18.6	19.3637	1.02453	1.04106
ENSG00000108424	KPNB1	17	35.8017	36.6825	58.4654	56.9304	1.0246	0.973745
ENSG00000148411	NACC2	9	30.5306	31.283	22.4122	20.7142	1.02464	0.924238
ENSG00000152558	TMEM123	11	27.4553	28.1325	63.0581	71.542	1.02467	1.13454
ENSG00000137274	BPHL	6	7.42117	7.60455	9.88831	6.72395	1.02471	0.67999
ENSG00000198960	ARMCX6	XY	17.582	18.0166	16.6925	17.0236	1.02472	1.01984
ENSG00000167965	MLST8	16	20.6783	21.1901	20.4855	21.9555	1.02475	1.07176
ENSG00000141425	RPRD1A	18	19.5929	20.0779	21.7587	21.7899	1.02475	1.00143
ENSG00000170540	ARL6IP1	16	172.632	176.931	127.813	145.345	1.0249	1.13717
ENSG00000173581	CCDC106	19	22.0737	22.6244	23.1536	24.1077	1.02495	1.04121
ENSG00000159596	TMEM69	1	8.51551	8.72806	12.2093	11.795	1.02496	0.966067
ENSG00000072803	FBXW11	5	22.8699	23.4415	23.7913	21.3604	1.02499	0.897824
ENSG00000198858	R3HDM4	19	17.9024	18.35	22.771	23.09	1.025	1.01401
ENSG00000089048	ESF1	20	4.99022	5.11537	8.55448	8.36382	1.02508	0.977712
ENSG00000270532	PEBP1P2	2	320.072	328.1	244.794	255.961	1.02508	1.04562
ENSG00000071626	DAZAP1	19	10.4373	10.6999	14.6331	14.5619	1.02516	0.995134
ENSG00000173273	TNKS	8	13.4112	13.7489	14.3305	14.6147	1.02518	1.01983
ENSG00000164168	TMEM184C	4	15.2439	15.628	7.91342	6.91708	1.0252	0.874095
ENSG00000137409	MTCH1	6	35.9805	36.8882	34.9273	34.5914	1.02523	0.990383
ENSG00000196628	TCF4	18	43.0269	44.1163	63.301	65.8605	1.02532	1.04043
ENSG00000100711	ZFYVE21	14	13.3675	13.7061	13.0323	11.411	1.02533	0.875594
ENSG00000105894	PTN	7	1256.5	1288.38	688.986	746.075	1.02537	1.08286
ENSG00000105856	HBP1	7	26.6502	27.327	26.903	18.9383	1.0254	0.703948
ENSG00000234882	EIF3EP1	6	62.9221	64.5216	91.4272	94.8362	1.02542	1.03729
ENSG00000112062	MAPK14	6	9.58811	9.83307	12.0432	12.1886	1.02555	1.01207
ENSG00000179242	CDH4	20	19.0863	19.5747	25.9718	25.7817	1.02559	0.992681
ENSG00000100796	PPP4R3A	14	21.3216	21.8682	29.8895	25.6106	1.02564	0.856843
ENSG00000006210	CX3CL1	16	32.0986	32.9249	8.73937	8.01884	1.02574	0.917554
ENSG00000257790	EIF4A1P4	12	32.2128	33.0422	35.7252	33.956	1.02575	0.950478
ENSG00000053371	AKR7A2	1	8.18455	8.39577	8.32003	13.0391	1.02581	1.56719
ENSG00000129473	BCL2L2	14	15.1192	15.5095	15.6885	15.594	1.02581	0.993976
ENSG00000110107	PRPF19	11	5.79162	5.94135	11.0732	9.52404	1.02585	0.860098
ENSG00000170604	IRF2BP1	19	33.615	34.4841	43.0959	52.9284	1.02585	1.22815
ENSG00000130313	PGLS	19	30.2691	31.0518	24.5871	33.2949	1.02586	1.35416
ENSG00000233024	NPIPA9	16	11.6305	11.9322	15.6617	18.0013	1.02594	1.14938
ENSG00000255302	EID1	15	166.068	170.396	201.601	209.083	1.02606	1.03711
ENSG00000058091	CDK14	7	18.2523	18.7309	27.6468	27.7179	1.02622	1.00257
ENSG00000147642	SYBU	8	10.4245	10.6984	10.7982	10.0912	1.02627	0.934526
ENSG00000099889	ARVCF	22	21.5866	22.1552	8.9464	10.1859	1.02634	1.13855
ENSG00000115364	MRPL19	2	9.1112	9.35134	9.91684	11.1299	1.02636	1.12232
ENSG00000100241	SBF1	22	13.7655	14.1285	12.6727	10.4444	1.02637	0.824165
ENSG00000162086	ZNF75A	16	7.61348	7.81436	19.9116	13.5749	1.02638	0.681758
ENSG00000159788	RGS12	4	64.7295	66.4445	48.5535	48.5642	1.02649	1.00022
ENSG00000249565	SERBP1P5	4	47.1994	48.453	98.1469	104.326	1.02656	1.06296
ENSG00000167291	TBC1D16	17	17.7275	18.1992	11.8879	10.0391	1.02661	0.844481
ENSG00000254572	GLULP3	11	206.84	212.35	126.053	127.118	1.02664	1.00845
ENSG00000204713	TRIM27	6	17.3141	17.7775	16.9893	18.2787	1.02676	1.07589
ENSG00000174428	GTF2IRD2B	7	6.7788	6.96061	10.1335	9.14302	1.02682	0.902257
ENSG00000129474	AJUBA	14	5.14657	5.28523	6.32756	6.86591	1.02694	1.08508
ENSG00000168913	ENHO	9	29.4959	30.2923	5.87325	5.88564	1.027	1.00211
ENSG00000232400	RAD17P1	7	13.9184	14.2963	12.3547	12.9736	1.02715	1.05009
ENSG00000125814	NAPB	20	6.05167	6.21608	5.72114	5.21188	1.02717	0.910986
ENSG00000181264	TLCD5	11	6.17819	6.34613	6.82058	6.30149	1.02718	0.923894
ENSG00000137824	RMDN3	15	10.3502	10.6334	7.37683	8.26715	1.02736	1.12069
ENSG00000114200	BCHE	3	49.457	50.8136	68.1924	77.2106	1.02743	1.13225
ENSG00000186501	TMEM222	1	14.4492	14.8465	19.4213	17.3649	1.0275	0.894116
ENSG00000187735	TCEA1	8	32.0757	32.9577	34.0636	35.2058	1.0275	1.03353
ENSG00000100731	PCNX1	14	8.67083	8.90936	6.422	6.67685	1.02751	1.03968
ENSG00000154229	PRKCA	17	5.88677	6.04927	18.241	16.702	1.0276	0.91563
ENSG00000269576	HNRNPMP2	19	24.7471	25.4305	42.2133	45.9977	1.02762	1.08965
ENSG00000250526	CCT6P2	5	125.077	128.536	99.9282	102.388	1.02765	1.02462
ENSG00000126785	RHOJ	14	21.4099	22.0048	27.629	29.0329	1.02779	1.05081
ENSG00000151690	MFSD6	2	15.6543	16.0897	4.89684	6.88034	1.02781	1.40506
ENSG00000153774	CFDP1	16	8.25773	8.48751	11.9786	9.93871	1.02783	0.829705
ENSG00000132274	TRIM22	11	11.6314	11.9557	25.5884	25.3646	1.02788	0.991254
ENSG00000137040	RANBP6	9	17.7495	18.2454	14.5237	16.4854	1.02794	1.13507
ENSG00000090054	SPTLC1	9	16.4611	16.9211	16.2224	13.5727	1.02794	0.836664
ENSG00000176095	IP6K1	3	22.7837	23.4209	19.3431	22.5825	1.02797	1.16747
ENSG00000004777	ARHGAP33	19	9.64171	9.91212	11.4161	11.794	1.02805	1.0331
ENSG00000221914	PPP2R2A	8	14.7121	15.1251	11.4104	11.7919	1.02807	1.03343
ENSG00000099899	TRMT2A	22	11.9539	12.2895	19.0996	13.2278	1.02807	0.692569
ENSG00000105402	NAPA	19	16.6225	17.0918	17.6184	18.1984	1.02823	1.03292
ENSG00000198728	LDB1	10	35.0545	36.0465	12.0956	12.9632	1.0283	1.07173
ENSG00000139926	FRMD6	14	14.2986	14.7033	19.3844	16.7016	1.0283	0.8616
ENSG00000236698	EIF1AXP1	1	97.6992	100.471	94.2831	104.351	1.02837	1.10678
ENSG00000147130	ZMYM3	XY	10.4758	10.7735	10.9333	13.1169	1.02842	1.19972
ENSG00000188322	SBK1	16	15.9964	16.4514	10.2345	10.2839	1.02844	1.00483
ENSG00000203879	GDI1	XY	117.766	121.126	76.945	79.053	1.02853	1.0274
ENSG00000070610	GBA2	9	38.1425	39.2342	43.3761	39.5791	1.02862	0.912463
ENSG00000220842	RPL21P16	10	221.398	227.737	121.692	123.739	1.02863	1.01682
ENSG00000180340	FZD2	17	8.33874	8.57812	8.37777	8.75759	1.02871	1.04534
ENSG00000227347	HNRNPKP2	2	13.467	13.8537	14.5634	12.7059	1.02871	0.872454
ENSG00000140406	TLNRD1	15	9.85187	10.1351	6.54847	6.20303	1.02875	0.947249
ENSG00000266613	COP1P1	18	6.39172	6.57572	8.28098	7.55002	1.02879	0.91173
ENSG00000081087	OSTM1	6	38.8882	40.0097	36.0707	45.752	1.02884	1.2684
ENSG00000236609	ZNF853	7	43.4417	44.6998	34.6943	38.4151	1.02896	1.10725
ENSG00000105993	DNAJB6	7	36.1268	37.174	28.0848	29.6706	1.02899	1.05646
ENSG00000145685	LHFPL2	5	23.8804	24.5727	8.97303	9.95402	1.02899	1.10933
ENSG00000123143	PKN1	19	50.5438	52.0103	42.9627	40.1653	1.02901	0.934888
ENSG00000128335	APOL2	22	12.2741	12.6304	17.1984	21.5313	1.02903	1.25194
ENSG00000167447	SMG8	17	12.7384	13.1088	10.0211	9.46431	1.02908	0.944438
ENSG00000100211	CBY1	22	9.60465	9.88421	9.23529	12.0805	1.02911	1.30808
ENSG00000259956	RBM15B	3	31.4095	32.3259	26.3468	28.1383	1.02918	1.068
ENSG00000001631	KRIT1	7	7.03048	7.23628	14.6572	14.1879	1.02927	0.967982
ENSG00000263232	ATP5F1AP3	16	120.553	124.094	122.149	131.156	1.02937	1.07374
ENSG00000159200	RCAN1	21	45.8578	47.2049	26.9827	26.4912	1.02938	0.981785
ENSG00000130749	ZC3H4	19	14.8978	15.3362	18.5313	18.0988	1.02943	0.976661
ENSG00000151502	VPS26B	11	41.2827	42.499	32.1419	32.9641	1.02946	1.02558
ENSG00000100225	FBXO7	22	21.5324	22.1671	16.8853	15.6539	1.02948	0.927073
ENSG00000177565	TBL1XR1	3	21.0532	21.6769	15.4158	15.1882	1.02962	0.985236
ENSG00000113552	GNPDA1	5	23.0838	23.7719	19.2378	23.2518	1.02981	1.20865
ENSG00000198586	TLK1	2	6.92886	7.13592	10.1055	10.9314	1.02988	1.08173
ENSG00000148730	EIF4EBP2	10	37.5511	38.6734	12.6788	11.3635	1.02989	0.89626
ENSG00000125505	MBOAT7	19	45.8385	47.2089	56.9615	54.4905	1.0299	0.95662
ENSG00000205269	TMEM170B	6	5.82095	5.99525	8.82021	8.70647	1.02994	0.987105
ENSG00000214552	COPS8P2	3	78.7207	81.0823	62.0762	57.3637	1.03	0.924085
ENSG00000122566	HNRNPA2B1	7	53.0437	54.6375	90.0642	89.4431	1.03005	0.993104
ENSG00000156531	PHF6	XY	11.7023	12.0541	13.6325	13.7955	1.03006	1.01196
ENSG00000105341	DMAC2	19	22.9219	23.611	33.3089	35.9258	1.03006	1.07856
ENSG00000026508	CD44	11	46.9598	48.3718	58.6409	55.9075	1.03007	0.953387
ENSG00000114770	ABCC5	3	6.97259	7.18321	6.51961	5.7741	1.03021	0.885651
ENSG00000276457	FKBP4P8	9	11.065	11.3995	11.3835	13.007	1.03023	1.14262
ENSG00000136891	TEX10	9	5.23554	5.39385	6.566	6.08336	1.03024	0.926494
ENSG00000177807	KCNJ10	1	7.36358	7.58627	18.4695	17.4143	1.03024	0.942868
ENSG00000140105	WARS1	14	18.6772	19.2432	8.71636	10.5383	1.0303	1.20903
ENSG00000071189	SNX13	7	9.97257	10.2749	8.17466	7.935	1.03032	0.970683
ENSG00000171155	C1GALT1C1	XY	16.6108	17.1144	8.4356	10.7697	1.03032	1.2767
ENSG00000164828	SUN1	7	40.6404	41.8768	43.0992	40.0671	1.03042	0.929648
ENSG00000072274	TFRC	3	22.882	23.579	32.694	28.624	1.03046	0.875512
ENSG00000184602	SNN	16	82.9815	85.5158	28.812	30.2738	1.03054	1.05074
ENSG00000018510	AGPS	2	7.37504	7.60057	5.02245	5.77819	1.03058	1.15047
ENSG00000226049	TLK2P1	17	15.9139	16.4016	13.3785	13.9636	1.03065	1.04373
ENSG00000148516	ZEB1	10	45.9791	47.389	37.4182	38.5161	1.03066	1.02934
ENSG00000167130	DOLPP1	9	19.2278	19.8184	13.7043	14.7124	1.03072	1.07356
ENSG00000100372	SLC25A17	22	8.61014	8.87497	8.44944	12.6193	1.03076	1.49351
ENSG00000189306	RRP7A	22	8.19435	8.44659	20.543	21.6262	1.03078	1.05273
ENSG00000144451	SPAG16	2	7.95227	8.19717	6.11839	7.56657	1.0308	1.23669
ENSG00000102921	N4BP1	16	7.2688	7.49376	7.89429	9.00679	1.03095	1.14092
ENSG00000104341	LAPTM4B	8	117.42	121.057	95.7623	98.8063	1.03097	1.03179
ENSG00000164638	SLC29A4	7	30.1432	31.0786	15.4042	17.7496	1.03103	1.15226
ENSG00000134030	CTIF	18	14.0845	14.5219	11.2552	10.7575	1.03106	0.95578
ENSG00000160307	S100B	21	169.385	174.649	76.6909	86.1566	1.03108	1.12343
ENSG00000123213	NLN	5	10.2503	10.5708	9.856	8.35964	1.03127	0.848178
ENSG00000164056	SPRY1	4	72.6199	74.897	65.0427	70.3841	1.03136	1.08212
ENSG00000171161	ZNF672	1	9.33494	9.62782	11.1163	10.3299	1.03137	0.929257
ENSG00000214820	MPRIPP1	3	44.4666	45.8629	50.808	46.4747	1.0314	0.914712
ENSG00000100403	ZC3H7B	22	26.2332	27.0618	23.1675	22.5641	1.03159	0.973955
ENSG00000170348	TMED10	14	176.476	182.055	102.588	114.117	1.03161	1.11238
ENSG00000170667	RASA4B	7	6.80924	7.02451	8.46898	8.82164	1.03161	1.04164
ENSG00000105793	GTPBP10	7	7.3542	7.58751	6.49685	7.27018	1.03172	1.11903
ENSG00000160014	CALM3	19	196.204	202.444	134.849	137.816	1.0318	1.022
ENSG00000166855	CLPX	15	7.58094	7.82219	8.17689	9.24369	1.03182	1.13047
ENSG00000198521	ZNF43	19	9.6474	9.95488	16.3368	17.0497	1.03187	1.04364
ENSG00000186868	MAPT	17	59.0249	60.9074	24.8456	25.32	1.03189	1.01909
ENSG00000143390	RFX5	1	11.8042	12.1826	15.246	15.5347	1.03206	1.01894
ENSG00000071537	SEL1L	14	20.6184	21.2801	13.1179	13.3083	1.03209	1.01451
ENSG00000109787	KLF3	4	12.0774	12.4652	13.5122	11.5789	1.03211	0.856922
ENSG00000168461	RAB31	18	165.159	170.464	17.0619	19.2062	1.03212	1.12568
ENSG00000256756	TIMM17BP1	12	52.8243	54.5221	47.0102	49.8752	1.03214	1.06094
ENSG00000171295	ZNF440	19	5.4891	5.66595	9.0288	9.69988	1.03222	1.07433
ENSG00000090776	EFNB1	XY	17.8428	18.4194	8.3601	9.80305	1.03232	1.1726
ENSG00000079999	KEAP1	19	29.8011	30.7664	36.7388	39.6436	1.03239	1.07907
ENSG00000136485	DCAF7	17	28.842	29.7768	32.2941	31.2916	1.03241	0.968957
ENSG00000139645	ANKRD52	12	9.33561	9.63866	11.5011	11.2623	1.03246	0.979237
ENSG00000012660	ELOVL5	6	24.6447	25.4461	36.3408	37.707	1.03252	1.03759
ENSG00000134278	SPIRE1	18	16.5484	17.0874	17.4801	18.2917	1.03257	1.04643
ENSG00000197928	ZNF677	19	22.8537	23.5982	36.7259	37.5085	1.03258	1.02131
ENSG00000138496	PARP9	3	11.5991	11.9772	11.2248	11.0911	1.0326	0.988089
ENSG00000234899	SOX9-AS1	17	6.66736	6.88498	7.64523	6.48831	1.03264	0.848674
ENSG00000172667	ZMAT3	3	30.307	31.2965	22.9891	23.3027	1.03265	1.01364
ENSG00000122386	ZNF205	16	5.6007	5.7838	5.96413	8.62414	1.03269	1.446
ENSG00000174748	RPL15	3	236.342	244.089	170.386	169.046	1.03278	0.992136
ENSG00000104613	INTS10	8	14.7092	15.1935	19.7328	18.8439	1.03292	0.954953
ENSG00000153395	LPCAT1	5	68.3804	70.6353	31.1805	32.6909	1.03298	1.04844
ENSG00000128563	PRKRIP1	7	18.2035	18.8039	30.5452	34.8187	1.03298	1.13991
ENSG00000144840	RABL3	3	10.8365	11.1945	6.87333	7.23699	1.03304	1.05291
ENSG00000137492	THAP12	11	17.0779	17.6422	24.207	28.4655	1.03304	1.17592
ENSG00000127995	CASD1	7	19.3415	19.9812	8.01631	7.3858	1.03307	0.921347
ENSG00000215717	TMEM167B	1	21.1164	21.8167	30.5793	30.8554	1.03316	1.00903
ENSG00000205363	INSYN1	15	45.3959	46.9052	23.2048	26.3162	1.03325	1.13408
ENSG00000184743	ATL3	11	13.6401	14.0937	16.071	13.3321	1.03325	0.829575
ENSG00000100083	GGA1	22	11.359	11.7379	13.0669	13.4267	1.03336	1.02754
ENSG00000163879	DNALI1	1	6.60076	6.82132	6.71929	7.27161	1.03341	1.0822
ENSG00000099864	PALM	19	65.2278	67.4099	9.79745	8.94002	1.03345	0.912484
ENSG00000149115	TNKS1BP1	11	9.21934	9.52784	17.1485	19.6142	1.03346	1.14379
ENSG00000153944	MSI2	17	44.0353	45.5096	74.8007	70.2656	1.03348	0.939371
ENSG00000154328	NEIL2	8	11.7306	12.1235	11.5751	9.63644	1.03349	0.832515
ENSG00000082898	XPO1	2	26.4887	27.3772	24.1899	24.7794	1.03354	1.02437
ENSG00000132692	BCAN	1	133.144	137.623	194.487	198.339	1.03364	1.01981
ENSG00000116729	WLS	1	33.2143	34.3321	49.1335	60.0214	1.03365	1.2216
ENSG00000111707	SUDS3	12	9.48117	9.80036	9.29987	8.38121	1.03367	0.901218
ENSG00000004866	ST7	7	8.81337	9.11049	3.80369	6.42699	1.03371	1.68967
ENSG00000166225	FRS2	12	12.1949	12.6063	12.5716	13.2999	1.03374	1.05793
ENSG00000176871	WSB2	12	47.6871	49.299	33.5353	33.77	1.0338	1.007
ENSG00000113558	SKP1	5	45.7261	47.2724	37.2269	39.7817	1.03382	1.06863
ENSG00000255690	TRIL	7	28.7505	29.7229	42.6428	43.6307	1.03382	1.02317
ENSG00000168159	RNF187	1	56.6164	58.5324	47.9108	52.7296	1.03384	1.10058
ENSG00000245526	LINC00461	5	35.245	36.4385	66.9812	58.0804	1.03386	0.867115
ENSG00000122696	SLC25A51	9	7.20306	7.44786	8.42233	9.27555	1.03399	1.1013
ENSG00000160799	CCDC12	3	6.61122	6.83593	5.5551	6.93474	1.03399	1.24836
ENSG00000121864	ZNF639	3	14.4803	14.9726	18.4471	16.5008	1.034	0.894493
ENSG00000213523	SRA1	5	10.0742	10.4169	11.6342	12.5388	1.03402	1.07775
ENSG00000196072	BLOC1S2	10	20.8991	21.6106	8.46222	8.84571	1.03404	1.04532
ENSG00000079459	FDFT1	8	16.8701	17.4448	38.8551	32.5797	1.03407	0.838492
ENSG00000161277	THAP8	19	6.41103	6.6295	5.82189	5.61738	1.03408	0.964872
ENSG00000189423	USP32P3	17	5.59803	5.78889	17.6618	14.2487	1.03409	0.806752
ENSG00000100664	EIF5	14	50.3842	52.1099	67.433	67.3925	1.03425	0.999399
ENSG00000173548	SNX33	15	9.36562	9.68667	7.6855	5.92862	1.03428	0.771403
ENSG00000204619	PPP1R11	6	16.0074	16.5562	24.1532	26.9203	1.03428	1.11456
ENSG00000173674	EIF1AX	XY	28.0192	28.9809	21.9301	22.6234	1.03432	1.03161
ENSG00000054148	PHPT1	9	35.5035	36.724	23.1501	37.0452	1.03438	1.60022
ENSG00000162244	RPL29	3	428.506	443.246	429.805	494.148	1.0344	1.1497
ENSG00000217733	CCT7P1	6	51.5173	53.29	53.401	56.9678	1.03441	1.06679
ENSG00000086061	DNAJA1	9	45.3242	46.8838	32.7173	38.6206	1.03441	1.18043
ENSG00000173950	XXYLT1	3	26.7245	27.6454	22.6163	24.2843	1.03446	1.07375
ENSG00000157778	PSMG3	7	28.4632	29.4444	23.7573	21.6174	1.03447	0.909927
ENSG00000084623	EIF3I	1	15.5341	16.0705	23.2588	25.4633	1.03453	1.09478
ENSG00000088826	SMOX	20	15.2704	15.7977	8.60517	6.88708	1.03453	0.800342
ENSG00000101972	STAG2	XY	10.7338	11.1049	12.3125	14.3603	1.03457	1.16632
ENSG00000247596	TWF2	3	6.19181	6.40604	5.73638	7.2123	1.0346	1.25729
ENSG00000213639	PPP1CB	2	33.9952	35.1754	82.0667	90.4169	1.03472	1.10175
ENSG00000213977	TAX1BP3	17	11.7968	12.2069	13.0142	14.8012	1.03476	1.13731
ENSG00000159784	FAM131B	7	82.873	85.7627	70.5213	69.6162	1.03487	0.987166
ENSG00000231162	COX11P1	6	19.9604	20.6569	26.2756	25.954	1.03489	0.987761
ENSG00000130985	UBA1	XY	13.537	14.0097	14.1785	17.7578	1.03492	1.25245
ENSG00000175161	CADM2	3	9.89768	10.2436	18.9049	12.3134	1.03495	0.651334
ENSG00000184640	SEPTIN9	17	136.624	141.406	165.191	147.81	1.035	0.894782
ENSG00000109332	UBE2D3	4	61.1986	63.3466	50.2878	49.6208	1.0351	0.986736
ENSG00000204574	ABCF1	6	6.1954	6.41307	9.55998	8.47823	1.03513	0.886846
ENSG00000213261	EEF1B2P6	7	10.6604	11.0351	12.6498	14.1007	1.03515	1.1147
ENSG00000277972	CISD3	17	20.6042	21.3297	11.3717	12.5954	1.03521	1.10761
ENSG00000089009	RPL6	12	64.4952	66.7774	68.6896	73.6611	1.03539	1.07238
ENSG00000119650	IFT43	14	6.33195	6.55629	11.2214	10.7639	1.03543	0.95923
ENSG00000234420	ZNF37BP	10	8.50613	8.80762	8.98759	7.20135	1.03544	0.801255
ENSG00000122692	SMU1	9	6.67458	6.91252	5.99998	5.39097	1.03565	0.898498
ENSG00000162298	SYVN1	11	6.10883	6.32676	8.32333	9.02839	1.03567	1.08471
ENSG00000117461	PIK3R3	1	16.4757	17.0644	15.1084	16.9843	1.03573	1.12416
ENSG00000184319	RPL23AP82	22	24.3497	25.2205	5.45955	11.0011	1.03576	2.01502
ENSG00000166130	IKBIP	12	14.7536	15.2816	13.4161	13.6837	1.03579	1.01995
ENSG00000198585	NUDT16	3	10.9549	11.3474	14.6841	11.4012	1.03583	0.776432
ENSG00000084733	RAB10	2	28.3739	29.3919	45.0035	52.6872	1.03588	1.17074
ENSG00000137449	CPEB2	4	20.5745	21.3129	11.0507	10.3629	1.03589	0.93776
ENSG00000166847	DCTN5	16	20.5032	21.2409	23.9246	24.6824	1.03598	1.03167
ENSG00000179431	FJX1	11	98.6677	102.219	63.0818	66.987	1.03599	1.06191
ENSG00000229897	SEPTIN7P7	9	32.2546	33.4204	44.2782	47.3009	1.03614	1.06827
ENSG00000151135	TMEM263	12	25.7719	26.7056	22.2509	24.8622	1.03623	1.11736
ENSG00000139405	RITA1	12	8.35613	8.65932	8.46761	8.71677	1.03628	1.02943
ENSG00000104549	SQLE	8	20.1463	20.8799	21.8884	22.75	1.03641	1.03936
ENSG00000156515	HK1	10	20.715	21.4698	5.02491	5.66377	1.03644	1.12714
ENSG00000138758	SEPTIN11	4	40.0788	41.5412	65.3359	61.9	1.03649	0.947412
ENSG00000170385	SLC30A1	1	14.1972	14.7156	19.5176	20.0375	1.03651	1.02664
ENSG00000135070	ISCA1	9	19.8542	20.5795	17.7521	18.7684	1.03653	1.05725
ENSG00000230409	TCEA1P2	3	87.3325	90.5269	97.505	108.581	1.03658	1.11359
ENSG00000163565	IFI16	1	22.4394	23.2623	23.6438	22.8531	1.03667	0.966558
ENSG00000063245	EPN1	19	21.6212	22.4141	23.5127	23.4386	1.03667	0.996849
ENSG00000270264	NDUFB8P2	17	11.3238	11.7394	7.85994	5.82165	1.0367	0.740674
ENSG00000169976	SF3B5	6	79.4613	82.3818	104.783	106.095	1.03675	1.01252
ENSG00000140632	GLYR1	16	21.8529	22.6563	19.5279	19.0844	1.03676	0.977289
ENSG00000100997	ABHD12	20	34.9645	36.2507	15.9872	20.4294	1.03679	1.27786
ENSG00000180834	MAP6D1	3	11.1394	11.5493	10.4082	13.0489	1.0368	1.25371
ENSG00000164933	SLC25A32	8	8.7665	9.08939	6.29721	7.85826	1.03683	1.2479
ENSG00000120159	CAAP1	9	8.15551	8.45613	6.94414	4.44444	1.03686	0.640027
ENSG00000213430	HSPD1P1	5	134.599	139.561	185.186	190.954	1.03687	1.03115
ENSG00000129055	ANAPC13	3	40.1031	41.583	40.3291	42.4772	1.0369	1.05326
ENSG00000168884	TNIP2	4	11.6861	12.1174	9.40817	8.87311	1.03691	0.943128
ENSG00000164929	BAALC	8	265.615	275.425	158.493	158.662	1.03693	1.00107
ENSG00000237077	RPL38P2	2	47.1459	48.8886	45.8229	43.8671	1.03696	0.957318
ENSG00000089220	PEBP1	12	182.011	188.748	139.303	149.622	1.03701	1.07408
ENSG00000134371	CDC73	1	5.14959	5.34037	7.10485	7.10995	1.03705	1.00072
ENSG00000197006	METTL9	16	38.1422	39.5608	37.907	42.6248	1.03719	1.12446
ENSG00000182473	EXOC7	17	14.8306	15.3828	23.7813	23.1759	1.03723	0.974543
ENSG00000108465	CDK5RAP3	17	9.29512	9.64388	30.9779	23.15	1.03752	0.747307
ENSG00000106636	YKT6	7	61.16	63.4549	60.2069	63.0524	1.03752	1.04726
ENSG00000143222	UFC1	1	15.4185	15.9976	20.717	26.78	1.03756	1.29266
ENSG00000183186	C2CD4C	19	8.05295	8.35543	8.02025	8.73297	1.03756	1.08887
ENSG00000181061	HIGD1A	3	97.392	101.053	76.1403	80.4996	1.03759	1.05725
ENSG00000130402	ACTN4	19	23.2197	24.094	41.7015	37.42	1.03765	0.89733
ENSG00000204196	RPL12P16	2	254.985	264.598	240.594	266.636	1.0377	1.10824
ENSG00000124006	OBSL1	2	35.1498	36.4774	43.6173	50.4374	1.03777	1.15636
ENSG00000178531	CTXN1	19	104.755	108.712	70.5898	72.3316	1.03777	1.02467
ENSG00000130956	HABP4	9	9.09023	9.43387	7.43494	8.58852	1.0378	1.15516
ENSG00000214389	RPS3AP26	7	183.063	190.006	210.381	225.652	1.03793	1.07259
ENSG00000037749	MFAP3	5	21.713	22.5369	18.401	29.5497	1.03795	1.60587
ENSG00000167118	URM1	9	23.8691	24.775	21.1681	22.2944	1.03795	1.05321
ENSG00000101474	APMAP	20	53.104	55.1208	42.7746	43.368	1.03798	1.01387
ENSG00000049245	VAMP3	1	45.8178	47.5608	21.9375	17.0092	1.03804	0.775348
ENSG00000075340	ADD2	2	19.974	20.7342	16.6574	17.8329	1.03806	1.07057
ENSG00000260807	CEROX1	16	10.3557	10.75	10.7754	10.5758	1.03808	0.981476
ENSG00000104290	FZD3	8	23.0291	23.9088	21.2168	27.538	1.0382	1.29793
ENSG00000162441	LZIC	1	9.66468	10.0352	15.1437	14.8773	1.03834	0.982409
ENSG00000129675	ARHGEF6	XY	7.40585	7.69118	23.758	22.3395	1.03853	0.940294
ENSG00000221926	TRIM16	17	14.4965	15.0551	9.71794	9.36699	1.03853	0.963886
ENSG00000212694	LINC01089	12	5.60197	5.81786	5.35679	5.56463	1.03854	1.0388
ENSG00000241878	PISD	22	7.34105	7.62427	10.4388	8.28048	1.03858	0.793241
ENSG00000163629	PTPN13	4	5.45786	5.6688	6.94126	7.51691	1.03865	1.08293
ENSG00000129480	DTD2	14	12.2522	12.7266	17.4848	17.1803	1.03872	0.982585
ENSG00000168310	IRF2	4	8.72994	9.06802	7.6872	6.80866	1.03873	0.885714
ENSG00000099875	MKNK2	19	8.04743	8.35928	11.6652	11.2424	1.03875	0.963755
ENSG00000180900	SCRIB	8	22.6265	23.5048	19.6973	22.9966	1.03882	1.1675
ENSG00000137312	FLOT1	6	16.6523	17.2995	17.6592	16.5254	1.03887	0.935796
ENSG00000214548	MEG3	14	14.4371	14.9985	21.0057	18.144	1.03889	0.863766
ENSG00000121289	CEP89	19	9.85511	10.2386	12.0451	12.0917	1.03891	1.00387
ENSG00000144524	COPS7B	2	12.8965	13.4009	14.4678	15.579	1.03911	1.07681
ENSG00000175130	MARCKSL1	1	420.377	436.845	306.243	314.61	1.03917	1.02732
ENSG00000071655	MBD3	19	55.5594	57.7442	92.0115	97.0737	1.03932	1.05502
ENSG00000147324	MFHAS1	8	5.569	5.78819	6.13208	6.47932	1.03936	1.05663
ENSG00000100207	TCF20	22	15.5161	16.128	7.87113	8.16015	1.03944	1.03672
ENSG00000133393	CEP20	16	14.9768	15.5681	19.6801	19.6357	1.03948	0.997744
ENSG00000248092	NNT-AS1	5	12.1246	12.6048	14.5796	16.5597	1.03961	1.13581
ENSG00000134851	TMEM165	4	51.2358	53.2696	53.8252	56.1003	1.03969	1.04227
ENSG00000182141	ZNF708	19	8.10257	8.42477	13.3234	16.2668	1.03977	1.22092
ENSG00000142784	WDTC1	1	8.19687	8.52452	6.20377	5.84659	1.03997	0.942425
ENSG00000131089	ARHGEF9	XY	24.7505	25.7422	10.6579	15.4723	1.04007	1.45172
ENSG00000075415	SLC25A3	12	54.6944	56.8882	52.2651	54.7196	1.04011	1.04696
ENSG00000087095	NLK	17	15.0263	15.6292	15.2801	12.166	1.04012	0.796199
ENSG00000213260	YWHAZP5	10	57.5782	59.8906	20.6431	26.078	1.04016	1.26328
ENSG00000167657	DAPK3	19	30.2026	31.4159	37.0067	43.9567	1.04017	1.1878
ENSG00000128245	YWHAH	22	168.079	174.832	55.7985	54.2616	1.04018	0.972456
ENSG00000244485	RPL18P13	16	242.942	252.714	293.717	309.615	1.04022	1.05413
ENSG00000179941	BBS10	12	9.98895	10.391	6.28632	6.52715	1.04025	1.03831
ENSG00000106635	BCL7B	7	36.1529	37.609	32.8495	33.3012	1.04028	1.01375
ENSG00000164978	NUDT2	9	8.97945	9.34115	3.91038	8.77862	1.04028	2.24495
ENSG00000236480	PKMP1	1	285.953	297.49	269.382	279.893	1.04035	1.03902
ENSG00000169018	FEM1B	15	24.7643	25.7662	21.0487	21.3158	1.04046	1.01269
ENSG00000163597	SNHG16	17	14.1388	14.712	14.3793	12.5179	1.04054	0.87055
ENSG00000164916	FOXK1	7	12.6407	13.1538	17.9324	18.683	1.04059	1.04186
ENSG00000075413	MARK3	14	26.0379	27.0953	25.0312	24.8991	1.04061	0.994723
ENSG00000215472	RPL17-C18orf32	18	29.2928	30.4833	22.4611	27.3831	1.04064	1.21913
ENSG00000100722	ZC3H14	14	7.70287	8.01682	10.276	9.08136	1.04076	0.883745
ENSG00000159388	BTG2	1	58.6722	61.064	47.223	52.5642	1.04077	1.11311
ENSG00000164975	SNAPC3	9	7.52469	7.83203	10.2785	9.23827	1.04084	0.898796
ENSG00000150401	DCUN1D2	13	10.937	11.3854	5.90036	6.08182	1.041	1.03075
ENSG00000125868	DSTN	20	70.4976	73.3945	68.0022	69.9609	1.04109	1.0288
ENSG00000131477	RAMP2	17	7.40008	7.70424	7.44785	6.5193	1.0411	0.875326
ENSG00000169217	CD2BP2	16	26.1933	27.2724	27.7792	29.1904	1.0412	1.0508
ENSG00000240854	PSMC2P1	3	81.8765	85.2528	92.3276	101.484	1.04124	1.09917
ENSG00000141699	RETREG3	17	10.8092	11.255	11.909	11.5058	1.04124	0.966143
ENSG00000132612	VPS4A	16	19.6821	20.4954	25.756	24.3378	1.04132	0.944937
ENSG00000152778	IFIT5	10	15.3112	15.9439	6.80597	6.74102	1.04132	0.990457
ENSG00000063169	BICRA	19	5.02521	5.23312	7.84622	7.93676	1.04137	1.01154
ENSG00000127774	EMC6	17	31.3046	32.6031	33.9643	38.4038	1.04148	1.13071
ENSG00000253738	OTUD6B-AS1	8	14.1191	14.7077	13.0771	13.9238	1.04169	1.06475
ENSG00000084092	NOA1	4	5.96574	6.21469	6.33083	6.91254	1.04173	1.09189
ENSG00000011275	RNF216	7	23.7636	24.7554	18.155	17.1099	1.04174	0.942435
ENSG00000232992	AHCYP4	2	7.98059	8.31376	13.6536	17.592	1.04175	1.28845
ENSG00000065000	AP3D1	19	28.9542	30.1633	43.9274	44.3111	1.04176	1.00873
ENSG00000146859	TMEM140	7	17.707	18.4472	22.1681	20.5427	1.0418	0.926678
ENSG00000162490	DRAXIN	1	32.2303	33.5786	20.6431	18.406	1.04183	0.89163
ENSG00000149792	MRPL49	11	17.9504	18.7014	21.4182	24.0373	1.04184	1.12228
ENSG00000110315	RNF141	11	17.8624	18.6101	15.2839	16.9219	1.04186	1.10717
ENSG00000155438	NIFK	2	27.518	28.6715	31.139	33.3497	1.04192	1.07099
ENSG00000183576	SETD3	14	10.2865	10.7184	5.11831	5.34592	1.04199	1.04447
ENSG00000138785	INTS12	4	10.2719	10.7044	9.14683	10.5286	1.04211	1.15107
ENSG00000143337	TOR1AIP1	1	18.6482	19.4345	34.544	31.1376	1.04216	0.90139
ENSG00000103202	NME4	16	54.2065	56.4941	70.5473	75.4395	1.0422	1.06935
ENSG00000143420	ENSA	1	50.8298	52.9749	58.5074	62.776	1.0422	1.07296
ENSG00000185085	INTS5	11	8.4579	8.81537	9.88625	10.5271	1.04226	1.06482
ENSG00000168439	STIP1	11	9.21442	9.60396	19.8676	17.403	1.04228	0.875949
ENSG00000135108	FBXO21	12	17.7338	18.4835	20.1843	20.5714	1.04228	1.01918
ENSG00000151967	SCHIP1	3	20.4708	21.3364	27.2187	29.925	1.04228	1.09943
ENSG00000123636	BAZ2B	2	6.78235	7.06928	10.8711	9.36941	1.04231	0.861864
ENSG00000110958	PTGES3	12	69.3277	72.2613	77.0665	76.5294	1.04231	0.993031
ENSG00000011523	CEP68	2	14.611	15.2304	9.74176	8.94612	1.04239	0.918327
ENSG00000163161	ERCC3	2	8.51808	8.87935	10.5192	8.57109	1.04241	0.814804
ENSG00000198874	TYW1	7	8.04147	8.38282	6.72159	5.91733	1.04245	0.880347
ENSG00000136450	SRSF1	17	47.899	49.9355	70.077	74.5821	1.04252	1.06429
ENSG00000106554	CHCHD3	7	17.7402	18.4959	16.6272	20.0439	1.0426	1.20549
ENSG00000085832	EPS15	1	10.1671	10.6002	6.76518	6.14242	1.0426	0.907946
ENSG00000215571	GRK6P1	13	14.1622	14.7662	20.1225	16.205	1.04265	0.805317
ENSG00000067840	PDZD4	XY	32.9278	34.3345	16.5844	14.7728	1.04272	0.890765
ENSG00000172432	GTPBP2	6	12.41	12.9403	22.5827	15.7518	1.04273	0.697516
ENSG00000123066	MED13L	12	14.8812	15.5173	12.5795	10.2764	1.04275	0.816916
ENSG00000179364	PACS2	14	14.6038	15.2292	17.3949	17.2278	1.04282	0.990394
ENSG00000144567	RETREG2	2	62.3647	65.04	38.6632	42.9303	1.0429	1.11037
ENSG00000165688	PMPCA	9	7.8085	8.14379	8.68707	9.52797	1.04294	1.0968
ENSG00000130332	LSM7	19	19.1265	19.949	19.7235	29.3323	1.043	1.48718
ENSG00000131381	RBSN	3	11.1309	11.6106	10.5324	11.3566	1.0431	1.07825
ENSG00000112972	HMGCS1	5	32.5508	33.9539	82.0143	87.165	1.0431	1.0628
ENSG00000072832	CRMP1	4	77.9842	81.3503	20.3255	21.089	1.04316	1.03756
ENSG00000149091	DGKZ	11	11.8316	12.3433	19.9057	18.9663	1.04325	0.952807
ENSG00000101158	NELFCD	20	8.61214	8.98462	24.5249	17.9975	1.04325	0.733846
ENSG00000079313	REXO1	19	7.49993	7.82434	11.9696	18.8368	1.04326	1.57372
ENSG00000132780	NASP	1	12.9467	13.5081	38.7176	37.1486	1.04336	0.959476
ENSG00000099341	PSMD8	19	18.8756	19.6943	21.6089	28.5732	1.04337	1.32229
ENSG00000241506	PSMC1P1	3	64.823	67.6426	71.7208	70.856	1.0435	0.987942
ENSG00000235256	FKBP4P7	9	10.6632	11.128	11.8954	11.1659	1.04359	0.938674
ENSG00000164402	SEPTIN8	5	30.4518	31.7812	41.3468	37.04	1.04366	0.895837
ENSG00000137285	TUBB2B	6	465.174	485.503	491.289	502.667	1.0437	1.02316
ENSG00000127483	HP1BP3	1	44.1666	46.1008	64.1236	63.4367	1.04379	0.989288
ENSG00000149547	EI24	11	32.4234	33.8442	30.5549	32.6043	1.04382	1.06707
ENSG00000143882	ATP6V1C2	2	8.98595	9.38172	8.64693	10.9412	1.04404	1.26533
ENSG00000108021	TASOR2	10	7.89546	8.244	8.17486	5.98857	1.04414	0.732559
ENSG00000015676	NUDCD3	7	56.9428	59.459	51.3443	55.1373	1.04419	1.07387
ENSG00000174903	RAB1B	11	61.8784	64.6197	67.0303	75.1228	1.0443	1.12073
ENSG00000184208	C22orf46	22	7.76683	8.11102	6.62318	6.98252	1.04432	1.05425
ENSG00000148660	CAMK2G	10	7.79825	8.14423	5.05961	6.39979	1.04437	1.26488
ENSG00000120896	SORBS3	8	21.168	22.1086	23.5984	21.2881	1.04443	0.902099
ENSG00000156298	TSPAN7	XY	72.2331	75.4481	22.0986	19.1097	1.04451	0.864747
ENSG00000011295	TTC19	17	12.9735	13.5518	17.1014	17.8059	1.04458	1.0412
ENSG00000172845	SP3	2	31.8644	33.2849	32.4726	35.2786	1.04458	1.08641
ENSG00000164051	CCDC51	3	5.75444	6.01099	6.06569	5.07898	1.04458	0.837329
ENSG00000139613	SMARCC2	12	12.7759	13.3455	13.8172	12.1154	1.04458	0.876835
ENSG00000164751	PEX2	8	13.9149	14.536	17.2975	19.5253	1.04464	1.12879
ENSG00000141985	SH3GL1	19	32.9813	34.455	39.8746	40.6137	1.04468	1.01854
ENSG00000258128	MKRN9P	12	21.7586	22.7315	16.6768	14.034	1.04471	0.841528
ENSG00000160917	CPSF4	7	19.6757	20.5556	26.9724	25.0396	1.04472	0.928342
ENSG00000105968	H2AZ2	7	130.545	136.391	110.404	105.194	1.04478	0.95281
ENSG00000198658	ABHD17AP1	1	34.0184	35.542	40.7342	41.4547	1.04479	1.01769
ENSG00000104964	TLE5	19	292.605	305.733	306.828	307.46	1.04487	1.00206
ENSG00000147955	SIGMAR1	9	27.9796	29.235	15.6107	14.2181	1.04487	0.910792
ENSG00000103353	UBFD1	16	31.8554	33.2864	36.6314	35.8891	1.04492	0.979736
ENSG00000145675	PIK3R1	5	6.04288	6.31503	14.3644	15.197	1.04504	1.05796
ENSG00000127054	INTS11	1	18.2107	19.0337	37.3309	44.6552	1.04519	1.1962
ENSG00000101152	DNAJC5	20	38.0864	39.8084	43.664	44.8374	1.04521	1.02687
ENSG00000104870	FCGRT	19	20.9884	21.9374	23.2306	23.1349	1.04522	0.99588
ENSG00000083099	LYRM2	6	15.5996	16.305	26.1699	23.9902	1.04522	0.91671
ENSG00000085449	WDFY1	2	16.3559	17.0969	12.4999	11.8142	1.0453	0.945144
ENSG00000118579	MED28	4	10.2529	10.7176	8.98091	7.6754	1.04532	0.854635
ENSG00000145908	ZNF300	5	7.55186	7.8943	12.6111	11.5204	1.04535	0.913513
ENSG00000172466	ZNF24	18	32.823	34.3128	48.0102	46.8327	1.04539	0.975474
ENSG00000168887	C2orf68	2	11.0444	11.5457	16.2366	12.6403	1.04539	0.778507
ENSG00000217414	DDX18P3	6	9.11371	9.52777	10.5888	12.2102	1.04543	1.15312
ENSG00000244226	ILF2P1	3	39.9669	41.7872	54.1268	56.7112	1.04555	1.04775
ENSG00000133835	HSD17B4	5	14.0381	14.679	12.8384	17.1375	1.04565	1.33486
ENSG00000133935	ERG28	14	12.5581	13.1316	11.4464	12.1752	1.04567	1.06367
ENSG00000179922	ZNF784	19	5.57173	5.82657	10.0856	10.9444	1.04574	1.08515
ENSG00000277443	MARCKS	6	263.106	275.166	242.831	249.492	1.04584	1.02743
ENSG00000248854	HNRNPH1P3	5	76.485	80.0001	174.893	182.855	1.04596	1.04552
ENSG00000147419	CCDC25	8	13.4869	14.107	14.4743	15.4196	1.04598	1.06531
ENSG00000008282	SYPL1	7	32.1089	33.5869	19.8869	20.2303	1.04603	1.01727
ENSG00000227942	FRMD8P1	XY	13.753	14.3861	9.77516	10.6284	1.04603	1.08729
ENSG00000120709	FAM53C	5	26.6471	27.8766	29.8918	30.8148	1.04614	1.03088
ENSG00000215349	MRPL3P1	13	37.0311	38.7416	59.8471	62.9963	1.04619	1.05262
ENSG00000225921	NOL7	6	10.0809	10.5466	11.7925	14.7721	1.0462	1.25267
ENSG00000153904	DDAH1	1	80.4842	84.2049	40.896	42.2868	1.04623	1.03401
ENSG00000236603	RANP1	6	205.534	215.042	234.582	240.471	1.04626	1.0251
ENSG00000166887	VPS39	15	22.7692	23.8228	21.9834	21.0689	1.04627	0.9584
ENSG00000197582	GPX1P1	XY	165.768	173.439	179.818	217.011	1.04628	1.20684
ENSG00000168172	HOOK3	8	10.2649	10.7433	7.60135	7.16984	1.04661	0.943232
ENSG00000256167	ATF4P4	11	14.7333	15.421	21.1018	20.0459	1.04668	0.949962
ENSG00000130382	MLLT1	19	26.8358	28.0893	33.6543	35.727	1.04671	1.06159
ENSG00000142230	SAE1	19	24.6842	25.8393	47.4503	50.9678	1.0468	1.07413
ENSG00000175387	SMAD2	18	7.19585	7.5332	6.08774	6.24785	1.04688	1.0263
ENSG00000111802	TDP2	6	6.73427	7.05057	8.00906	8.46974	1.04697	1.05752
ENSG00000079739	PGM1	1	6.48407	6.78896	8.72685	9.51806	1.04702	1.09066
ENSG00000047249	ATP6V1H	8	8.59843	9.00304	9.67151	6.42472	1.04706	0.664293
ENSG00000099904	ZDHHC8	22	12.3232	12.9039	13.8756	13.6679	1.04712	0.985031
ENSG00000010295	IFFO1	12	15.6549	16.3926	19.4935	17.0958	1.04712	0.877
ENSG00000159377	PSMB4	1	11.0378	11.5593	21.8782	21.8778	1.04725	0.999982
ENSG00000065457	ADAT1	16	24.7748	25.9454	21.2093	21.2075	1.04725	0.999915
ENSG00000197961	ZNF121	19	4.96447	5.19929	9.84389	9.79156	1.0473	0.994684
ENSG00000186350	RXRA	9	32.4724	34.0096	11.363	11.958	1.04734	1.05236
ENSG00000117280	RAB29	1	18.821	19.7232	24.5585	23.3957	1.04794	0.952652
ENSG00000166822	TMEM170A	16	13.86	14.5249	10.182	10.8362	1.04797	1.06425
ENSG00000079246	XRCC5	2	17.5158	18.3571	18.0245	16.5574	1.04803	0.918605
ENSG00000118298	CA14	1	7.18463	7.53004	8.2007	7.92487	1.04808	0.966365
ENSG00000258102	MAP1LC3B2	12	59.0864	61.9273	50.6006	54.7626	1.04808	1.08225
ENSG00000043093	DCUN1D1	3	10.4155	10.9166	9.65305	9.68294	1.04811	1.0031
ENSG00000119471	HSDL2	9	14.8689	15.5862	13.9834	15.1758	1.04824	1.08527
ENSG00000228232	GAPDHP1	XY	1109.94	1163.86	986.842	1023.5	1.04858	1.03715
ENSG00000180304	OAZ2	15	62.3405	65.3696	48.703	45.0534	1.04859	0.925064
ENSG00000164332	UBLCP1	5	10.4635	10.972	11.212	12.9955	1.0486	1.15907
ENSG00000253710	ALG11	13	17.3698	18.2142	14.3978	13.2151	1.04861	0.917856
ENSG00000173598	NUDT4	12	23.1505	24.2775	17.1133	14.7705	1.04868	0.863101
ENSG00000279307	NDUFAF2P1	2	9.99943	10.4864	17.0052	27.595	1.0487	1.62274
ENSG00000136758	YME1L1	10	16.2686	17.0618	7.14316	6.27618	1.04876	0.878628
ENSG00000229268	PES1P2	9	10.5219	11.0354	14.7297	13.0163	1.0488	0.883677
ENSG00000225169	BRI3P1	1	85.4474	89.6199	30.5441	41.3702	1.04883	1.35444
ENSG00000156858	PRR14	16	19.3319	20.2762	16.9269	20.4273	1.04885	1.2068
ENSG00000242849	ALDOAP1	3	57.5676	60.3817	59.6672	62.6425	1.04888	1.04986
ENSG00000130304	SLC27A1	19	10.215	10.7148	16.6224	15.5692	1.04893	0.93664
ENSG00000181218	H2AW	1	12.3243	12.9275	14.7919	15.2281	1.04894	1.02949
ENSG00000214391	TUBAP2	11	1038.19	1089.02	1073.01	1158.91	1.04896	1.08006
ENSG00000079332	SAR1A	10	24.9607	26.1831	13.6142	11.4401	1.04897	0.840306
ENSG00000100461	RBM23	14	12.2714	12.8754	13.2103	13.0191	1.04922	0.985526
ENSG00000162783	IER5	1	38.7377	40.6456	31.8509	37.6908	1.04925	1.18335
ENSG00000128692	EIF2S2P4	2	55.6416	58.3827	88.7855	92.2679	1.04926	1.03922
ENSG00000125249	RAP2A	13	49.9435	52.4056	13.2488	14.084	1.0493	1.06304
ENSG00000054267	ARID4B	1	9.80725	10.291	13.9038	13.26	1.04933	0.953696
ENSG00000010244	ZNF207	17	18.9094	19.8453	22.1397	21.1927	1.04949	0.957226
ENSG00000164683	HEY1	8	52.0441	54.624	34.7861	33.9241	1.04957	0.97522
ENSG00000196821	ILRUN	6	10.0436	10.5418	13.3865	14.9689	1.0496	1.11821
ENSG00000157224	CLDN12	7	14.5335	15.2545	22.756	20.2848	1.04961	0.891404
ENSG00000109519	GRPEL1	4	10.3757	10.8925	9.19695	8.95583	1.04981	0.973783
ENSG00000147164	SNX12	XY	26.8944	28.2344	15.4648	18.3727	1.04982	1.18803
ENSG00000167716	WDR81	17	8.55105	8.97728	6.8614	5.74674	1.04985	0.837546
ENSG00000104142	VPS18	15	17.1259	17.982	9.69762	11.4272	1.04999	1.17835
ENSG00000110925	CSRNP2	12	11.4796	12.0535	15.4595	15.9015	1.04999	1.02859
ENSG00000126261	UBA2	19	11.8819	12.476	16.5758	18.3446	1.05	1.10671
ENSG00000135090	TAOK3	12	11.121	11.6797	12.7272	11.3591	1.05024	0.892506
ENSG00000100979	PLTP	20	6.81994	7.16392	5.96659	6.82192	1.05044	1.14335
ENSG00000055070	SZRD1	1	42.8644	45.0293	42.8437	43.5907	1.05051	1.01744
ENSG00000100242	SUN2	22	27.3995	28.7848	16.9064	19.0819	1.05056	1.12868
ENSG00000106367	AP1S1	7	73.6169	77.3485	40.4063	40.5436	1.05069	1.0034
ENSG00000131143	COX4I1	16	23.696	24.8978	24.0859	23.8535	1.05072	0.990351
ENSG00000160961	ZNF333	19	5.91814	6.21868	12.7899	9.03178	1.05078	0.706165
ENSG00000267128	RNF157-AS1	17	25.3716	26.6623	24.2176	22.2905	1.05087	0.920426
ENSG00000112763	BTN2A1	6	9.06758	9.52915	8.33904	10.9029	1.0509	1.30745
ENSG00000253716	MINCR	8	10.1206	10.636	4.75571	9.2997	1.05093	1.95548
ENSG00000187954	CYHR1	8	33.5949	35.3074	33.5761	31.5513	1.05097	0.939695
ENSG00000119185	ITGB1BP1	2	9.90425	10.4093	9.84446	9.29999	1.05099	0.944693
ENSG00000149187	CELF1	11	16.9839	17.8504	24.3553	26.372	1.05102	1.0828
ENSG00000160408	ST6GALNAC6	9	31.2479	32.8426	16.4023	16.5573	1.05103	1.00945
ENSG00000160285	LSS	21	21.7906	22.9034	30.876	29.8144	1.05107	0.965617
ENSG00000177707	NECTIN3	3	22.4336	23.5805	8.60915	15.954	1.05112	1.85314
ENSG00000153989	NUS1	6	13.4176	14.1043	12.5683	11.1472	1.05118	0.88693
ENSG00000175197	DDIT3	12	17.9869	18.9091	23.9428	24.2141	1.05127	1.01133
ENSG00000219451	RPL23P8	7	268.418	282.188	271.784	341.089	1.0513	1.255
ENSG00000165323	FAT3	11	5.64739	5.93751	30.1704	27.0253	1.05137	0.895755
ENSG00000178665	ZNF713	7	9.38088	9.86361	7.16326	6.06146	1.05146	0.846187
ENSG00000174028	FAM3C2P	XY	109.227	114.865	171.916	171.145	1.05162	0.995515
ENSG00000100906	NFKBIA	14	26.1077	27.4558	17.8982	14.3131	1.05164	0.799695
ENSG00000170873	MTSS1	8	40.2659	42.3491	5.51499	4.73868	1.05174	0.859236
ENSG00000112308	C6orf62	6	36.3473	38.2284	42.4645	43.2196	1.05175	1.01778
ENSG00000146966	DENND2A	7	41.4048	43.5481	38.4395	37.3986	1.05176	0.972921
ENSG00000149503	INCENP	11	5.8867	6.1917	11.6532	12.8036	1.05181	1.09872
ENSG00000228797	FAM207BP	13	10.7401	11.2968	9.83749	7.53141	1.05183	0.765582
ENSG00000197020	ZNF100	19	5.79302	6.09356	8.84011	10.4137	1.05188	1.17801
ENSG00000172315	TP53RK	20	6.65994	7.0057	13.1314	12.8274	1.05192	0.976849
ENSG00000108953	YWHAE	17	279.208	293.72	276.905	273.781	1.05198	0.988718
ENSG00000005436	GCFC2	2	4.98801	5.24727	6.28307	8.21453	1.05198	1.30741
ENSG00000197885	NKIRAS1	3	7.60962	8.00519	5.35118	6.69861	1.05198	1.2518
ENSG00000107185	RGP1	9	11.0801	11.6562	14.322	12.9793	1.05199	0.906249
ENSG00000075292	ZNF638	2	21.315	22.4255	19.1771	20.0075	1.0521	1.0433
ENSG00000161671	EMC10	19	103.551	108.947	45.7342	54.8828	1.05211	1.20004
ENSG00000139579	NABP2	12	14.5486	15.3068	9.62048	12.0882	1.05211	1.25651
ENSG00000131966	ACTR10	14	13.429	14.1303	12.5214	10.6315	1.05222	0.849066
ENSG00000176209	SMIM19	8	15.2779	16.0761	8.24867	4.91836	1.05225	0.596261
ENSG00000258805	ADIPOR1P2	14	14.1349	14.8739	12.9323	16.5898	1.05228	1.28282
ENSG00000163104	SMARCAD1	4	6.45366	6.79111	5.23738	6.84142	1.05229	1.30627
ENSG00000134884	ARGLU1	13	31.7392	33.4	21.7404	19.2988	1.05233	0.887693
ENSG00000108588	CCDC47	17	28.5371	30.0341	30.5772	32.6837	1.05246	1.06889
ENSG00000151239	TWF1	12	31.6306	33.2925	33.139	38.2655	1.05254	1.1547
ENSG00000160818	GPATCH4	1	6.415	6.75205	14.9028	14.7872	1.05254	0.992243
ENSG00000275023	MLLT6	17	21.5869	22.7225	31.6106	27.4328	1.05261	0.867835
ENSG00000143418	CERS2	1	49.5797	52.1882	38.1676	42.2189	1.05261	1.10615
ENSG00000178904	DPY19L3	19	15.529	16.3461	29.0055	28.2372	1.05262	0.973512
ENSG00000162373	BEND5	1	7.77859	8.18838	6.49235	5.18804	1.05268	0.7991
ENSG00000171160	MORN4	10	13.1743	13.8684	4.07718	8.37132	1.05269	2.05321
ENSG00000169682	SPNS1	16	10.3054	10.8484	8.05881	11.1236	1.05269	1.3803
ENSG00000145348	TBCK	4	12.9458	13.6293	12.1857	15.9492	1.0528	1.30885
ENSG00000232004	CAP1P2	10	23.118	24.3403	24.2879	24.0611	1.05287	0.990662
ENSG00000116747	RO60	1	9.44082	9.94087	13.0355	14.1324	1.05297	1.08415
ENSG00000152795	HNRNPDL	4	50.6204	53.3069	51.0209	54.795	1.05307	1.07397
ENSG00000156162	DPY19L4	8	11.0787	11.667	10.5718	11.8147	1.0531	1.11757
ENSG00000111271	ACAD10	12	7.12344	7.50277	7.01429	5.49324	1.05325	0.78315
ENSG00000261236	BOP1	8	7.07611	7.45311	9.6221	6.86022	1.05328	0.712965
ENSG00000177144	NUDT4B	1	11.8854	12.5187	10.3273	7.91534	1.05328	0.766448
ENSG00000087245	MMP2	16	76.7856	80.881	50.1776	47.4975	1.05334	0.946588
ENSG00000182272	B4GALNT4	11	16.99	17.8976	11.2802	15.4043	1.05342	1.36561
ENSG00000259165	DDX18P1	14	9.29144	9.78797	11.3089	10.3097	1.05344	0.911645
ENSG00000067955	CBFB	16	11.9192	12.5563	13.3514	17.4164	1.05345	1.30446
ENSG00000128534	LSM8	7	9.73499	10.2554	12.0646	12.056	1.05346	0.999287
ENSG00000138081	FBXO11	2	12.1377	12.7879	11.0498	10.5089	1.05357	0.951049
ENSG00000117906	RCN2	15	53.8718	56.7592	39.2975	41.7129	1.0536	1.06146
ENSG00000028528	SNX1	15	11.5637	12.185	9.01785	12.5981	1.05373	1.39702
ENSG00000231989	PPP1R2B	5	10.4111	10.9709	6.16893	9.37508	1.05377	1.51973
ENSG00000177108	ZDHHC22	14	11.4238	12.0384	13.5768	12.2467	1.0538	0.902031
ENSG00000076706	MCAM	11	13.5239	14.2516	21.9999	19.7259	1.05381	0.896636
ENSG00000111481	COPZ1	12	41.5537	43.7924	34.415	34.4192	1.05387	1.00012
ENSG00000127616	SMARCA4	19	48.5627	51.1819	46.7823	51.2579	1.05393	1.09567
ENSG00000224806	ARL5AP4	22	22.0508	23.2437	15.3853	14.5835	1.0541	0.947885
ENSG00000121766	ZCCHC17	1	9.93884	10.4768	13.1636	18.0186	1.05413	1.36882
ENSG00000175662	TOM1L2	17	14.2214	14.9913	10.8807	10.9043	1.05414	1.00217
ENSG00000173744	AGFG1	2	9.63689	10.159	10.95	9.98179	1.05418	0.911579
ENSG00000254013	MAP2K1P1	8	68.3093	72.0103	45.7128	44.8243	1.05418	0.980563
ENSG00000213923	CSNK1E	22	74.7138	78.7692	58.6858	58.1227	1.05428	0.990405
ENSG00000223873	SAP18P2	2	109.818	115.784	47.0982	54.9672	1.05433	1.16708
ENSG00000162889	MAPKAPK2	1	19.2717	20.3187	19.5191	20.3178	1.05433	1.04092
ENSG00000107566	ERLIN1	10	10.0343	10.5796	5.91284	5.78495	1.05434	0.978371
ENSG00000158882	TOMM40L	1	8.00873	8.44521	8.90144	8.29914	1.0545	0.932337
ENSG00000255293	WIZP1	11	11.3956	12.0168	11.8051	10.4601	1.05451	0.886066
ENSG00000130226	DPP6	7	15.4613	16.3053	14.741	13.4463	1.05459	0.91217
ENSG00000145740	SLC30A5	5	15.2527	16.0856	17.0789	23.7817	1.05461	1.39246
ENSG00000009413	REV3L	6	8.52113	8.98652	8.92638	8.09138	1.05462	0.906457
ENSG00000152642	GPD1L	3	7.75884	8.18454	8.53278	8.95254	1.05487	1.04919
ENSG00000211459	MT-RNR1	MT-rRNA	947.396	999.385	614.052	630.108	1.05488	1.02615
ENSG00000183808	RBM12B	8	8.42226	8.88525	10.9094	11.7317	1.05497	1.07538
ENSG00000111674	ENO2	12	86.4566	91.229	31.9203	27.9513	1.0552	0.875659
ENSG00000050748	MAPK9	5	7.52887	7.9445	7.75434	6.81106	1.0552	0.878355
ENSG00000232794	HNRNPDP1	XY	60.3173	63.6528	87.056	71.3086	1.0553	0.819112
ENSG00000069329	VPS35	16	10.9313	11.536	9.87712	11.6664	1.05532	1.18115
ENSG00000104332	SFRP1	8	5.9237	6.25146	10.8017	10.849	1.05533	1.00438
ENSG00000164434	FABP7	6	186.133	196.457	193.134	212.055	1.05547	1.09797
ENSG00000153485	TMEM251	14	20.1628	21.2815	23.3499	23.7475	1.05548	1.01703
ENSG00000100109	TFIP11	22	8.26185	8.72161	5.48736	7.48997	1.05565	1.36495
ENSG00000010165	EEF1AKNMT	1	5.21386	5.50431	6.89627	7.42659	1.05571	1.0769
ENSG00000134824	FADS2	11	56.5142	59.6655	90.2485	94.4094	1.05576	1.0461
ENSG00000186577	SMIM29	6	20.3451	21.4799	14.6694	18.8332	1.05578	1.28384
ENSG00000260192	LINC02240	5	6.29171	6.64271	7.88831	9.0039	1.05579	1.14142
ENSG00000166311	SMPD1	11	55.4606	58.557	34.6662	28.5691	1.05583	0.82412
ENSG00000250853	RNF138P1	5	10.5418	11.1315	20.5062	17.1376	1.05594	0.835728
ENSG00000165417	GTF2A1	14	11.3733	12.0097	8.46573	8.35265	1.05596	0.986643
ENSG00000144231	POLR2D	2	16.9136	17.8616	19.2413	17.8189	1.05605	0.926076
ENSG00000182551	ADI1	2	14.7141	15.5407	11.4432	12.3299	1.05618	1.07749
ENSG00000089693	MLF2	12	75.7801	80.0377	66.7549	69.7736	1.05618	1.04522
ENSG00000170638	TRABD	22	8.23016	8.69284	11.1975	10.6335	1.05622	0.949632
ENSG00000135454	B4GALNT1	12	21.8857	23.1164	13.1465	12.99	1.05623	0.988096
ENSG00000171130	ATP6V0E2	7	247.121	261.023	184.783	198.933	1.05626	1.07658
ENSG00000244213	ZFAND6P1	9	92.8428	98.0707	73.8396	78.0214	1.05631	1.05663
ENSG00000186184	POLR1D	13	24.4439	25.824	13.2597	14.7567	1.05646	1.1129
ENSG00000213585	VDAC1	5	43.5475	46.0066	36.6843	35.1383	1.05647	0.957857
ENSG00000165055	METTL2B	7	14.7192	15.5519	13.8893	13.405	1.05657	0.965131
ENSG00000218350	LYPLA1P3	6	20.1657	21.3074	32.2774	30.9069	1.05662	0.95754
ENSG00000136897	MRPL50	9	8.38897	8.86414	7.62253	9.04278	1.05664	1.18632
ENSG00000230584	CCT5P2	13	45.0894	47.6451	62.9186	65.1289	1.05668	1.03513
ENSG00000135974	C2orf49	2	6.62953	7.00549	7.098	7.71823	1.05671	1.08738
ENSG00000077312	SNRPA	19	12.8003	13.5274	21.5424	17.7946	1.0568	0.826027
ENSG00000188916	INSYN2A	10	42.271	44.6734	21.3076	21.0135	1.05683	0.986197
ENSG00000156050	FAM161B	14	9.19089	9.71358	6.89325	9.27764	1.05687	1.3459
ENSG00000144283	PKP4	2	11.1885	11.8248	4.60236	5.62578	1.05687	1.22237
ENSG00000068697	LAPTM4A	2	37.1233	39.238	28.6645	33.0105	1.05696	1.15162
ENSG00000164329	TENT2	5	7.98828	8.44334	13.9132	11.3339	1.05697	0.814615
ENSG00000115507	OTX1	2	12.7524	13.4797	20.9316	18.436	1.05703	0.880774
ENSG00000173546	CSPG4	15	13.6463	14.4246	20.0371	18.4801	1.05703	0.922294
ENSG00000197111	PCBP2	12	32.0157	33.8433	40.1282	42.3754	1.05708	1.056
ENSG00000186106	ANKRD46	8	10.2121	10.7961	8.94381	10.217	1.05719	1.14235
ENSG00000115053	NCL	2	42.3111	44.7327	53.8884	52.6766	1.05723	0.977513
ENSG00000137815	RTF1	15	11.3298	11.9784	9.6637	10.1356	1.05725	1.04883
ENSG00000163479	SSR2	1	72.1477	76.2812	69.7881	73.6491	1.05729	1.05532
ENSG00000228285	LYPLA2P1	6	16.4463	17.39	19.4772	16.6878	1.05738	0.856786
ENSG00000269692	FKBP4P2	9	5.93134	6.27197	7.55843	8.39136	1.05743	1.1102
ENSG00000232654	FAM136BP	6	7.98124	8.43995	32.7225	27.6644	1.05747	0.845424
ENSG00000188375	H3-5	12	286.813	303.383	321.959	332.109	1.05777	1.03153
ENSG00000079215	SLC1A3	5	142.207	150.429	276.415	284.463	1.05782	1.02912
ENSG00000184117	NIPSNAP1	22	12.1628	12.868	19.4354	18.2513	1.05798	0.939075
ENSG00000185504	FAAP100	17	15.5882	16.4921	19.7157	19.7493	1.05799	1.0017
ENSG00000254635	WAC-AS1	10	11.3654	12.0253	5.80616	5.70624	1.05806	0.982791
ENSG00000103266	STUB1	16	21.3974	22.6398	21.0131	18.3467	1.05806	0.873108
ENSG00000147588	PMP2	8	267.367	282.897	229.572	244.407	1.05808	1.06462
ENSG00000235587	GAPDHP65	XY	174.303	184.429	158.1	174.282	1.05809	1.10235
ENSG00000105983	LMBR1	7	25.8923	27.4005	21.1047	27.4038	1.05825	1.29847
ENSG00000221829	FANCG	9	8.54564	9.04353	10.044	16.8596	1.05826	1.67857
ENSG00000254387	MYL12AP1	8	65.7699	69.6036	10.6007	13.6167	1.05829	1.28451
ENSG00000141627	DYM	18	9.23863	9.77734	8.33604	11.9234	1.05831	1.43034
ENSG00000089916	GPATCH2L	14	20.9577	22.1804	22.323	21.3102	1.05834	0.95463
ENSG00000136197	C7orf25	7	13.639	14.4358	13.2946	10.8557	1.05842	0.81655
ENSG00000249286	AMD1P3	5	9.09837	9.6304	11.171	13.697	1.05848	1.22612
ENSG00000147155	EBP	XY	6.94864	7.35564	10.4198	10.8487	1.05857	1.04116
ENSG00000183723	CMTM4	16	9.38851	9.93882	12.0466	11.322	1.05862	0.93985
ENSG00000265241	RBM8A	1	30.6346	32.4327	31.1089	29.28	1.0587	0.94121
ENSG00000144040	SFXN5	2	17.7396	18.7809	21.2088	20.9306	1.0587	0.986883
ENSG00000229207	SERPINH1P1	9	6.85795	7.26073	65.412	62.9114	1.05873	0.961772
ENSG00000148297	MED22	9	17.3222	18.3433	22.6658	21.3047	1.05895	0.939949
ENSG00000229023	RAB1AP1	2	142.914	151.358	115.108	107.736	1.05908	0.935956
ENSG00000162694	EXTL2	1	8.81597	9.33719	20.3018	21.5887	1.05912	1.06339
ENSG00000141560	FN3KRP	17	10.3059	10.9159	13.5163	12.7444	1.05919	0.942891
ENSG00000162512	SDC3	1	171.607	181.779	112.05	108.243	1.05927	0.966024
ENSG00000188938	FAM120AOS	9	18.1867	19.2658	23.7675	22.0655	1.05933	0.92839
ENSG00000232044	SILC1	2	27.9026	29.5585	5.64176	5.37539	1.05935	0.952786
ENSG00000163682	RPL9	4	9.39657	9.95484	9.81946	10.7592	1.05941	1.0957
ENSG00000247556	OIP5-AS1	15	23.3837	24.7735	29.9811	30.9094	1.05943	1.03096
ENSG00000156140	ADAMTS3	4	13.7958	14.6159	13.9277	12.6945	1.05945	0.911457
ENSG00000134049	IER3IP1	18	6.70783	7.10686	8.97096	10.3427	1.05949	1.15291
ENSG00000011028	MRC2	17	63.1361	66.9007	31.5309	25.8077	1.05963	0.818489
ENSG00000137168	PPIL1	6	19.7141	20.8909	29.4082	32.2251	1.05969	1.09579
ENSG00000013441	CLK1	2	22.6925	24.0478	16.3688	18.6862	1.05972	1.14157
ENSG00000134086	VHL	3	46.7023	49.4925	41.9075	38.5635	1.05974	0.920205
ENSG00000128567	PODXL	7	42.3536	44.8843	22.8968	22.447	1.05975	0.980355
ENSG00000253541	SEPTIN10P1	8	15.3995	16.3208	21.4572	21.7411	1.05983	1.01323
ENSG00000075790	BCAP29	7	15.584	16.5171	8.67276	10.8339	1.05988	1.24919
ENSG00000198846	TOX	8	12.1116	12.837	6.76356	6.35669	1.05989	0.939844
ENSG00000171988	JMJD1C	10	12.4614	13.2078	14.7387	13.3942	1.0599	0.908778
ENSG00000150756	ATPSCKMT	5	6.59715	6.99233	5.43779	6.78695	1.0599	1.24811
ENSG00000160049	DFFA	1	11.9808	12.7002	17.1895	18.1939	1.06005	1.05843
ENSG00000126214	KLC1	14	87.2479	92.488	83.1578	86.4062	1.06006	1.03906
ENSG00000177885	GRB2	17	46.3238	49.1089	64.4722	57.6891	1.06012	0.89479
ENSG00000179010	MRFAP1	4	407.929	432.555	340.707	358.366	1.06037	1.05183
ENSG00000240048	DDX50P2	3	9.5601	10.1373	4.76164	5.80636	1.06038	1.2194
ENSG00000233830	EIF4HP1	7	254.636	270.011	263.214	237.534	1.06038	0.902437
ENSG00000100427	MLC1	22	182.798	193.846	164.187	171.566	1.06044	1.04494
ENSG00000267100	ILF3-DT	19	16.7547	17.7688	20.7858	21.4022	1.06053	1.02965
ENSG00000198900	TOP1	20	10.4231	11.0541	12.1359	11.8956	1.06054	0.980199
ENSG00000140350	ANP32A	15	42.9377	45.5412	46.3038	42.0771	1.06063	0.908718
ENSG00000174282	ZBTB4	17	36.8955	39.133	30.1718	30.9223	1.06064	1.02487
ENSG00000116237	ICMT	1	18.8141	19.9555	11.3437	10.4578	1.06067	0.921904
ENSG00000168056	LTBP3	11	10.8453	11.5036	22.1066	25.9905	1.0607	1.17569
ENSG00000103187	COTL1	16	28.1608	29.8731	21.1132	20.6672	1.0608	0.978876
ENSG00000068438	FTSJ1	XY	8.83852	9.37619	6.38828	8.88928	1.06083	1.3915
ENSG00000132967	HMGB1P5	3	326.855	346.779	221.281	241.247	1.06096	1.09023
ENSG00000166974	MAPRE2	18	16.2134	17.2019	16.3814	15.6088	1.06097	0.952837
ENSG00000108107	RPL28	19	7.92752	8.41093	12.5233	11.547	1.06098	0.922041
ENSG00000167702	KIFC2	8	12.733	13.5099	14.7124	13.3721	1.06101	0.9089
ENSG00000157593	SLC35B2	6	45.1629	47.9193	53.0529	53.0474	1.06103	0.999896
ENSG00000228305	PRELID1P6	2	58.6528	62.2334	71.1785	88.1228	1.06105	1.23805
ENSG00000160404	TOR2A	9	8.08333	8.57692	6.40286	5.46453	1.06106	0.853451
ENSG00000140931	CMTM3	16	51.0184	54.1367	32.4794	38.4357	1.06112	1.18339
ENSG00000001461	NIPAL3	1	5.12818	5.44167	10.1019	10.2449	1.06113	1.01416
ENSG00000273590	SMIM11B	21	7.11992	7.55538	6.41251	9.04582	1.06116	1.41065
ENSG00000172201	ID4	6	38.2074	40.5447	58.4114	54.4526	1.06117	0.932226
ENSG00000198453	ZNF568	19	5.36013	5.68858	11.3901	11.3761	1.06128	0.998771
ENSG00000229991	AKR1B1P1	1	16.5886	17.6053	4.58302	7.55631	1.06129	1.64876
ENSG00000232241	DYNLT3P1	20	23.8737	25.3382	24.2529	33.3064	1.06134	1.3733
ENSG00000180574	EIF2S3B	12	41.9398	44.5128	59.1981	52.341	1.06135	0.884167
ENSG00000176903	PNMA1	14	117.901	125.143	66.253	68.5576	1.06142	1.03478
ENSG00000143363	PRUNE1	1	7.24403	7.68982	5.81757	7.10499	1.06154	1.2213
ENSG00000139182	CLSTN3	12	26.6307	28.2701	10.6032	11.45	1.06156	1.07986
ENSG00000233476	EEF1A1P6	7	386.063	409.892	636.556	691.148	1.06172	1.08576
ENSG00000125912	NCLN	19	19.6562	20.87	27.4876	28.5715	1.06175	1.03943
ENSG00000168564	CDKN2AIP	4	12.476	13.2465	12.8881	15.8236	1.06176	1.22777
ENSG00000242485	MRPL20	1	11.2145	11.9071	15.7153	16.9558	1.06176	1.07894
ENSG00000119402	FBXW2	9	11.7892	12.5175	14.6012	12.0768	1.06178	0.82711
ENSG00000244405	ETV5	3	49.7116	52.7856	35.4865	36.1491	1.06184	1.01867
ENSG00000231684	EIF1P3	1	267.715	284.283	202.915	212.927	1.06189	1.04934
ENSG00000123933	MXD4	4	82.0223	87.1042	32.338	35.8041	1.06196	1.10718
ENSG00000175093	SPSB4	3	14.607	15.5128	14.4917	11.2315	1.06201	0.77503
ENSG00000134308	YWHAQ	2	185.733	197.255	130.941	145.494	1.06204	1.11114
ENSG00000181788	SIAH2	3	12.614	13.3977	11.4711	11.6447	1.06213	1.01513
ENSG00000187122	SLIT1	10	62.9333	66.8446	34.8032	34.3769	1.06215	0.987751
ENSG00000187514	PTMA	2	140.843	149.604	107.442	114.456	1.0622	1.06528
ENSG00000235297	FAUP1	18	273.193	290.221	454.68	461.209	1.06233	1.01436
ENSG00000109756	RAPGEF2	4	10.1919	10.8272	8.78493	8.8309	1.06233	1.00523
ENSG00000075975	MKRN2	3	12.9654	13.7737	14.1709	12.38	1.06234	0.873621
ENSG00000184900	SUMO3	21	43.5245	46.239	41.1066	40.3076	1.06237	0.980563
ENSG00000179277	MEIS3P1	17	17.2833	18.3624	18.9983	15.6664	1.06244	0.824621
ENSG00000166128	RAB8B	15	26.9767	28.6613	18.9293	22.6908	1.06245	1.19871
ENSG00000186162	CIDECP1	3	8.22865	8.74292	12.2335	11.733	1.0625	0.959088
ENSG00000171552	BCL2L1	20	44.138	46.9011	42.6695	43.6914	1.0626	1.02395
ENSG00000145022	TCTA	3	29.0486	30.8683	24.6566	23.9871	1.06264	0.972847
ENSG00000141741	MIEN1	17	30.8985	32.836	18.543	17.5271	1.06271	0.945214
ENSG00000224546	EIF4BP3	9	10.8455	11.5263	24.2726	25.7156	1.06277	1.05945
ENSG00000149485	FADS1	11	15.6125	16.5926	34.7602	33.3656	1.06278	0.959879
ENSG00000120306	CYSTM1	5	21.0857	22.4094	11.2719	12.722	1.06278	1.12865
ENSG00000137504	CREBZF	11	11.7502	12.4883	31.4466	31.7294	1.06282	1.00899
ENSG00000127837	AAMP	2	8.58658	9.12606	8.75749	12.0116	1.06283	1.37158
ENSG00000127947	PTPN12	7	31.1204	33.0774	28.9065	24.5903	1.06288	0.850684
ENSG00000206053	JPT2	16	18.4219	19.581	17.8852	19.2922	1.06292	1.07867
ENSG00000254612	DNAJB6P1	11	118.579	126.045	94.9785	95.4261	1.06296	1.00471
ENSG00000243279	PRAF2	XY	44.5156	47.3194	32.4479	29.814	1.06298	0.918827
ENSG00000175193	PARL	3	7.2076	7.66171	6.224	4.56942	1.063	0.734161
ENSG00000182512	GLRX5	14	28.6695	30.4827	24.6164	25.4528	1.06324	1.03398
ENSG00000046647	GEMIN8	XY	5.88709	6.25964	6.37299	5.48367	1.06328	0.860455
ENSG00000148331	ASB6	9	17.0745	18.1552	11.8492	13.2385	1.06329	1.11725
ENSG00000068796	KIF2A	5	11.3408	12.0587	9.39294	9.82038	1.0633	1.04551
ENSG00000134569	LRP4	11	16.0995	17.1206	36.2773	32.7931	1.06342	0.903956
ENSG00000166797	CIAO2A	15	25.5349	27.155	26.1467	47.1083	1.06345	1.80169
ENSG00000123728	RAP2C	XY	9.78622	10.4076	6.71774	7.54218	1.0635	1.12273
ENSG00000277203	F8A1	XY	6.06098	6.44584	6.97297	6.84938	1.0635	0.982276
ENSG00000136631	VPS45	1	6.73412	7.1618	8.86861	9.82948	1.06351	1.10835
ENSG00000186001	LRCH3	3	6.36347	6.76849	8.64495	7.29844	1.06365	0.844243
ENSG00000105849	POLR1F	7	10.8229	11.5127	10.3288	11.3701	1.06374	1.10082
ENSG00000163930	BAP1	3	45.7552	48.6721	45.3286	51.1178	1.06375	1.12772
ENSG00000223459	TCAF1P1	7	18.926	20.134	15.1148	16.7959	1.06383	1.11122
ENSG00000143155	TIPRL	1	12.9689	13.7972	10.6015	11.3502	1.06387	1.07062
ENSG00000131370	SH3BP5	3	8.07208	8.58784	6.1953	5.22485	1.06389	0.843357
ENSG00000198053	SIRPA	20	16.4994	17.554	27.7293	27.678	1.06392	0.99815
ENSG00000179918	SEPHS2	16	28.3849	30.1993	28.1769	31.1872	1.06392	1.10684
ENSG00000136643	RPS6KC1	1	5.51506	5.86789	7.0557	7.66802	1.06398	1.08678
ENSG00000175283	DOLK	9	22.4095	23.8466	15.3897	17.7535	1.06413	1.1536
ENSG00000265808	SEC22B	1	5.57377	5.93124	7.58499	7.15919	1.06413	0.943863
ENSG00000132485	ZRANB2	1	9.78347	10.4116	15.8593	14.9844	1.0642	0.944834
ENSG00000196141	SPATS2L	2	37.4343	39.8398	36.5107	33.7617	1.06426	0.924707
ENSG00000166037	CEP57	11	6.96786	7.41728	12.7075	11.807	1.0645	0.929136
ENSG00000196756	SNHG17	20	5.60481	5.96722	7.30691	5.89972	1.06466	0.807417
ENSG00000197037	ZSCAN25	7	8.39765	8.94073	11.5584	11.976	1.06467	1.03613
ENSG00000073849	ST6GAL1	3	24.5651	26.1569	7.84425	6.70686	1.0648	0.855003
ENSG00000157191	NECAP2	1	12.8126	13.6438	13.5358	16.1815	1.06487	1.19546
ENSG00000108829	LRRC59	17	21.2723	22.653	23.0682	24.5139	1.06491	1.06267
ENSG00000176887	SOX11	2	59.9318	63.8231	34.7639	33.5857	1.06493	0.966109
ENSG00000154429	CCSAP	1	8.92158	9.5017	9.62813	10.202	1.06502	1.0596
ENSG00000131504	DIAPH1	5	18.4951	19.6978	20.7383	20.8814	1.06503	1.0069
ENSG00000133226	SRRM1	1	6.9527	7.40487	14.4661	13.4369	1.06504	0.928854
ENSG00000160999	SH2B2	7	7.03402	7.49148	2.84765	7.41549	1.06504	2.60407
ENSG00000119661	DNAL1	14	5.22866	5.56894	5.66008	5.5654	1.06508	0.983272
ENSG00000006712	PAF1	19	7.41116	7.8935	12.8104	11.9449	1.06508	0.932438
ENSG00000158604	TMED4	7	64.5735	68.7767	53.6851	49.8298	1.06509	0.928187
ENSG00000181449	SOX2	3	308.441	328.529	267.952	275.723	1.06513	1.029
ENSG00000174775	HRAS	11	5.3862	5.73708	5.01332	7.53381	1.06514	1.50276
ENSG00000251235	SNRPCP2	5	69.291	73.8074	94.3822	105.603	1.06518	1.11889
ENSG00000105829	BET1	7	10.7162	11.4152	7.18349	10.0875	1.06523	1.40426
ENSG00000088833	NSFL1C	20	12.0835	12.8721	9.64483	11.0058	1.06526	1.14111
ENSG00000135631	RAB11FIP5	2	7.72745	8.23232	6.33157	6.20982	1.06533	0.980771
ENSG00000126746	ZNF384	12	11.1042	11.8306	11.3393	11.7804	1.06542	1.0389
ENSG00000173039	RELA	11	22.4276	23.8961	26.9352	26.02	1.06548	0.966022
ENSG00000107175	CREB3	9	10.2217	10.8916	8.54238	12.0109	1.06554	1.40604
ENSG00000251493	FOXD1	5	11.8777	12.6594	19.1513	22.163	1.06581	1.15726
ENSG00000160714	UBE2Q1	1	6.86632	7.31855	6.29863	6.71824	1.06586	1.06662
ENSG00000253719	ATXN7L3B	12	30.0453	32.0251	16.632	16.9735	1.06589	1.02053
ENSG00000197982	C1orf122	1	35.5579	37.9014	43.1249	46.9607	1.06591	1.08895
ENSG00000108395	TRIM37	17	5.79561	6.17797	6.62665	7.94023	1.06597	1.19823
ENSG00000198689	SLC9A6	XY	14.0107	14.9355	11.4491	8.7778	1.06601	0.76668
ENSG00000112146	FBXO9	6	14.267	15.21	26.0462	21.2277	1.0661	0.815002
ENSG00000088881	EBF4	20	13.3396	14.2215	17.279	15.2951	1.06611	0.885184
ENSG00000179031	NSA2P3	XY	14.707	15.6802	17.2727	19.0277	1.06617	1.10161
ENSG00000042753	AP2S1	19	39.535	42.1514	51.0979	66.4578	1.06618	1.3006
ENSG00000214338	SOGA3	6	10.33	11.0146	7.18291	8.01618	1.06627	1.11601
ENSG00000115226	FNDC4	2	8.03325	8.56651	6.23658	7.07215	1.06638	1.13398
ENSG00000111726	CMAS	12	5.83717	6.22543	6.30679	7.75909	1.06652	1.23028
ENSG00000107021	TBC1D13	9	9.74358	10.3918	8.08794	9.06748	1.06653	1.12111
ENSG00000132912	DCTN4	5	21.8202	23.2745	28.7066	28.4946	1.06665	0.992615
ENSG00000167986	DDB1	11	23.3507	24.9082	29.6166	30.1438	1.0667	1.0178
ENSG00000070367	EXOC5	14	18.7176	19.9691	14.9229	17.2615	1.06686	1.15671
ENSG00000117862	TXNDC12	1	24.7297	26.3856	31.5933	42.2396	1.06696	1.33698
ENSG00000260282	EIF4EBP2P2	15	27.5545	29.3997	22.3721	5.21427	1.06697	0.23307
ENSG00000169398	PTK2	8	30.5555	32.6023	22.5395	27.0454	1.06699	1.19991
ENSG00000153130	SCOC	4	46.8806	50.021	31.0052	37.3385	1.06699	1.20427
ENSG00000160781	PAQR6	1	10.1117	10.7891	13.0299	16.0517	1.06699	1.23191
ENSG00000101421	CHMP4B	20	15.5485	16.5906	21.1496	19.0765	1.06702	0.901979
ENSG00000067064	IDI1	10	26.3414	28.1072	20.5273	25.2567	1.06704	1.2304
ENSG00000163956	LRPAP1	4	7.6223	8.13411	8.70647	13.804	1.06715	1.58549
ENSG00000099364	FBXL19	16	8.48667	9.05673	10.2808	10.7697	1.06717	1.04755
ENSG00000223891	OSER1-DT	20	10.375	11.0724	12.3211	12.0264	1.06722	0.976082
ENSG00000171617	ENC1	5	63.9899	68.2914	32.6927	32.6127	1.06722	0.997553
ENSG00000133398	MED10	5	10.7742	11.4987	16.1812	15.5664	1.06724	0.962005
ENSG00000134369	NAV1	1	20.0678	21.4186	36.3761	34.5362	1.06731	0.94942
ENSG00000259378	DCAF13P3	15	15.671	16.7262	30.0311	31.5352	1.06733	1.05008
ENSG00000169062	UPF3A	13	13.9858	14.9276	11.9999	10.6657	1.06734	0.888816
ENSG00000163795	ZNF513	2	6.96868	7.43816	14.3178	14.9057	1.06737	1.04106
ENSG00000106785	TRIM14	9	8.77127	9.36239	9.32483	9.88423	1.06739	1.05999
ENSG00000163872	YEATS2	3	5.95553	6.3582	7.05713	5.7716	1.06761	0.81784
ENSG00000141380	SS18	18	13.9805	14.9262	19.6403	19.2404	1.06764	0.979639
ENSG00000224337	FAM8A3P	2	4.88428	5.2156	4.45271	6.5115	1.06783	1.46237
ENSG00000164938	TP53INP1	8	18.7964	20.073	7.99015	8.10078	1.06792	1.01385
ENSG00000226948	RPS4XP2	20	242.756	259.265	260.013	270.156	1.06801	1.03901
ENSG00000229007	EXOSC3P1	21	7.85146	8.38621	14.7233	15.9756	1.06811	1.08506
ENSG00000163041	H3-3A	1	227.855	243.383	198.121	213.331	1.06815	1.07677
ENSG00000128606	LRRC17	7	6.55557	7.00419	41.7381	50.6985	1.06843	1.21468
ENSG00000225530	SP3P	13	8.90954	9.51961	10.0617	9.43536	1.06847	0.93775
ENSG00000119541	VPS4B	18	7.63301	8.15572	8.90087	10.8667	1.06848	1.22086
ENSG00000090372	STRN4	19	25.1182	26.8411	37.3414	36.159	1.06859	0.968335
ENSG00000102030	NAA10	XY	5.8805	6.28422	4.92449	7.65041	1.06865	1.55354
ENSG00000155304	HSPA13	21	57.1434	61.067	31.5356	36.5665	1.06866	1.15953
ENSG00000004897	CDC27	17	10.9212	11.6718	18.7924	16.2526	1.06873	0.86485
ENSG00000111640	GAPDH	12	539.639	576.758	501.526	526.685	1.06878	1.05016
ENSG00000127824	TUBA4A	2	8.40267	8.98087	8.10643	7.60743	1.06881	0.938444
ENSG00000164040	PGRMC2	4	34.8324	37.2313	16.0252	15.4107	1.06887	0.961654
ENSG00000170836	PPM1D	17	5.30432	5.67075	9.18664	10.5745	1.06908	1.15107
ENSG00000140332	TLE3	15	4.94631	5.2881	4.51924	11.9107	1.0691	2.63555
ENSG00000140450	ARRDC4	15	22.0547	23.5795	6.66167	6.93839	1.06914	1.04154
ENSG00000005810	MYCBP2	13	13.7344	14.684	6.13899	8.33784	1.06914	1.35818
ENSG00000248208	WDR45P1	4	12.6275	13.5018	11.5486	14.7155	1.06924	1.27422
ENSG00000094916	CBX5	12	21.2022	22.6749	40.0861	39.4455	1.06946	0.984019
ENSG00000147274	RBMX	XY	51.4813	55.0629	74.4313	72.6395	1.06957	0.975927
ENSG00000060762	MPC1	6	14.9326	15.972	24.2735	26.3452	1.06961	1.08535
ENSG00000197008	ZNF138	7	6.54937	7.00567	8.07224	7.2427	1.06967	0.897235
ENSG00000185619	PCGF3	4	21.0741	22.5427	21.954	17.6984	1.06969	0.806158
ENSG00000160959	LRRC14	8	21.9261	23.4548	21.8241	22.7478	1.06972	1.04232
ENSG00000226015	CCT8P1	1	80.9665	86.6239	96.4045	96.7874	1.06987	1.00397
ENSG00000138069	RAB1A	2	96.1874	102.913	70.4959	67.2931	1.06992	0.954568
ENSG00000214612	RPS19P1	20	1240.31	1327.2	2106.42	2339.31	1.07006	1.11056
ENSG00000168488	ATXN2L	16	22.3525	23.9186	30.8843	31.0683	1.07006	1.00596
ENSG00000228887	EEF1DP1	19	170.616	182.571	214.435	224.831	1.07007	1.04848
ENSG00000148700	ADD3	10	12.8752	13.7774	11.5592	11.8012	1.07007	1.02094
ENSG00000145362	ANK2	4	21.3915	22.8906	21.5661	24.0824	1.07008	1.11668
ENSG00000239831	RNF7P1	3	55.7421	59.6508	75.9296	71.8155	1.07012	0.945817
ENSG00000257331	RACGAP1P1	12	13.675	14.6347	25.003	26.0699	1.07018	1.04267
ENSG00000111911	HINT3	6	17.8775	19.134	17.6867	18.1887	1.07028	1.02838
ENSG00000165898	ISCA2	14	8.29838	8.88204	7.13058	7.77647	1.07033	1.09058
ENSG00000100321	SYNGR1	22	23.39	25.0363	13.0369	14.8085	1.07038	1.13589
ENSG00000114850	SSR3	3	30.9743	33.1561	22.1365	22.3199	1.07044	1.00828
ENSG00000162928	PEX13	2	9.58251	10.2578	15.6214	13.5421	1.07047	0.866894
ENSG00000184575	XPOT	12	10.1617	10.8785	8.43974	8.27374	1.07054	0.980331
ENSG00000126945	HNRNPH2	XY	75.5331	80.8689	66.1279	69.8956	1.07064	1.05698
ENSG00000168300	PCMTD1	8	9.85149	10.5477	7.6813	9.40329	1.07067	1.22418
ENSG00000185033	SEMA4B	15	12.0424	12.895	11.5136	12.086	1.0708	1.04972
ENSG00000143013	LMO4	1	60.602	64.8954	22.7405	27.0274	1.07085	1.18851
ENSG00000133703	KRAS	12	12.9594	13.8777	9.7401	10.3499	1.07086	1.06261
ENSG00000110881	ASIC1	12	8.89054	9.521	8.87114	5.48609	1.07091	0.61842
ENSG00000242670	RPL22P13	4	69.4508	74.3798	203.577	247.861	1.07097	1.21753
ENSG00000169955	ZNF747	16	6.10457	6.53782	5.99734	6.39844	1.07097	1.06688
ENSG00000218739	CEBPZOS	2	17.0252	18.2345	15.3637	13.3437	1.07103	0.868521
ENSG00000125734	GPR108	19	5.21387	5.58431	13.3671	10.0996	1.07105	0.755557
ENSG00000018610	CXorf56	XY	7.31455	7.83439	6.91698	6.90984	1.07107	0.998968
ENSG00000225031	EIF4BP7	XY	9.1121	9.76046	20.8018	22.3384	1.07115	1.07387
ENSG00000214192	UBE2V1P2	3	97.2217	104.143	135.88	129.018	1.07119	0.9495
ENSG00000147649	MTDH	8	18.3251	19.6319	15.7647	17.0701	1.07131	1.08281
ENSG00000104388	RAB2A	8	52.1582	55.8794	28.9844	31.9111	1.07134	1.10098
ENSG00000177855	CACYBPP2	2	41.0983	44.033	64.3662	72.5461	1.07141	1.12708
ENSG00000161654	LSM12	17	9.77937	10.4786	12.4135	11.5031	1.0715	0.92666
ENSG00000073578	SDHA	5	23.0835	24.7341	29.9661	26.5425	1.07151	0.885751
ENSG00000171135	JAGN1	3	23.1501	24.8062	19.0074	16.5328	1.07154	0.869809
ENSG00000226243	RPL37AP1	20	830.416	889.823	898.29	864.906	1.07154	0.962836
ENSG00000105438	KDELR1	19	60.9754	65.3409	68.4379	68.6891	1.07159	1.00367
ENSG00000113048	MRPS27	5	7.89688	8.46274	15.9739	16.8267	1.07166	1.05339
ENSG00000170961	HAS2	8	16.3679	17.5429	5.64684	6.32105	1.07179	1.1194
ENSG00000205423	CNEP1R1	16	6.79545	7.28363	7.89949	7.97813	1.07184	1.00996
ENSG00000117362	APH1A	1	40.9937	43.9393	50.4695	55.3686	1.07185	1.09707
ENSG00000218537	MIF-AS1	22	25.3223	27.1433	17.2555	21.2789	1.07191	1.23317
ENSG00000011485	PPP5C	19	4.99459	5.35414	9.98156	11.9459	1.07199	1.1968
ENSG00000144580	CNOT9	2	17.9027	19.1925	28.0692	24.921	1.07204	0.887841
ENSG00000141873	SLC39A3	19	32.3872	34.726	38.5677	45.2281	1.07221	1.17269
ENSG00000184787	UBE2G2	21	31.6614	33.9521	38.6478	38.419	1.07235	0.99408
ENSG00000169032	MAP2K1	15	30.7555	32.9824	20.2041	17.1488	1.07241	0.848778
ENSG00000115504	EHBP1	2	11.7465	12.5995	9.94511	7.24529	1.07262	0.728528
ENSG00000004975	DVL2	17	11.2884	12.1125	17.7842	20.8694	1.073	1.17348
ENSG00000186283	TOR3A	1	10.2234	10.9698	10.6281	17.2965	1.07301	1.62743
ENSG00000111652	COPS7A	12	16.5381	17.7461	13.6169	16.9729	1.07304	1.24646
ENSG00000278129	ZNF8	19	6.17351	6.6264	8.87412	7.80008	1.07336	0.878969
ENSG00000245060	LINC00847	5	4.91174	5.27244	10.9213	8.79353	1.07344	0.805172
ENSG00000248275	TRIM52-AS1	5	7.05427	7.57265	6.72257	3.85713	1.07348	0.573758
ENSG00000156475	PPP2R2B	5	15.2034	16.3218	15.8	20.1791	1.07356	1.27716
ENSG00000112697	TMEM30A	6	64.8831	69.658	49.0133	50.6557	1.07359	1.03351
ENSG00000128989	ARPP19	15	88.5503	95.0674	84.7883	94.1459	1.0736	1.11036
ENSG00000077097	TOP2B	3	10.1757	10.9251	11.3007	9.96876	1.07365	0.882137
ENSG00000165861	ZFYVE1	14	7.12061	7.64623	4.13128	6.0467	1.07382	1.46364
ENSG00000164405	UQCRQ	5	50.6328	54.3764	65.2122	97.7744	1.07394	1.49933
ENSG00000138138	ATAD1	10	20.1353	21.6267	6.0532	7.88553	1.07407	1.3027
ENSG00000234534	CSNK1G2P1	9	12.5432	13.4726	13.2062	15.3935	1.0741	1.16563
ENSG00000152102	FAM168B	2	44.1307	47.4032	43.4067	39.7982	1.07415	0.916868
ENSG00000167113	COQ4	9	7.83248	8.41488	14.2234	13.0465	1.07436	0.917256
ENSG00000258300	NUTF2P2	14	42.3096	45.4568	43.7022	60.0795	1.07439	1.37475
ENSG00000147421	HMBOX1	8	10.1335	10.8874	13.7314	13.7728	1.0744	1.00301
ENSG00000167733	HSD11B1L	19	20.9053	22.4613	23.72	17.2975	1.07443	0.729237
ENSG00000127554	GFER	16	18.1269	19.4764	24.8935	23.5426	1.07445	0.945733
ENSG00000204310	AGPAT1	6	33.2886	35.7679	28.1933	29.088	1.07448	1.03173
ENSG00000265817	FSBP	8	6.59412	7.08536	6.78302	7.28437	1.0745	1.07391
ENSG00000198797	BRINP2	1	33.6654	36.1755	19.2531	18.9633	1.07456	0.984948
ENSG00000243317	STMP1	7	51.4767	55.3152	32.7	36.4641	1.07457	1.11511
ENSG00000070087	PFN2	3	74.124	79.6551	74.99	72.9911	1.07462	0.973344
ENSG00000169223	LMAN2	5	28.0956	30.2008	21.74	24.6886	1.07493	1.13563
ENSG00000134882	UBAC2	13	18.277	19.6469	7.90592	7.81197	1.07495	0.988117
ENSG00000011007	ELOA	1	8.20392	8.81978	9.14712	9.90011	1.07507	1.08232
ENSG00000266066	POLRMTP1	17	12.5096	13.4499	19.2929	21.5783	1.07517	1.11846
ENSG00000105372	RPS19	19	18.4461	19.8338	29.8391	33.1513	1.07523	1.111
ENSG00000158301	GPRASP2	XY	5.07965	5.46236	5.13818	5.70679	1.07534	1.11066
ENSG00000149809	TM7SF2	11	8.0407	8.6478	14.128	26.5382	1.0755	1.87841
ENSG00000261455	LINC01003	7	18.9046	20.3342	18.9262	20.6085	1.07562	1.08889
ENSG00000065978	YBX1	1	122.204	131.452	173.25	188.998	1.07568	1.0909
ENSG00000090470	PDCD7	15	10.0436	10.8038	11.2091	10.8011	1.07569	0.963601
ENSG00000170954	ZNF415	19	7.58669	8.16109	8.29405	9.12689	1.07571	1.10041
ENSG00000104691	UBXN8	8	5.07871	5.4634	5.33414	5.17863	1.07575	0.970846
ENSG00000145782	ATG12	5	20.956	22.5441	25.5495	24.8323	1.07578	0.971929
ENSG00000228589	SPCS2P4	1	110.074	118.416	142.048	154.838	1.07579	1.09004
ENSG00000180155	LYNX1	8	21.3729	22.9966	6.0787	5.75952	1.07597	0.947492
ENSG00000172465	TCEAL1	XY	32.7837	35.2744	31.6317	31.3271	1.07597	0.99037
ENSG00000115947	ORC4	2	5.23252	5.63025	5.05283	5.33803	1.07601	1.05644
ENSG00000139531	SUOX	12	12.3186	13.2589	9.6451	9.07593	1.07633	0.940989
ENSG00000101337	TM9SF4	20	24.7946	26.6882	37.7372	40.3848	1.07637	1.07016
ENSG00000196422	PPP1R26	9	14.1383	15.2195	9.0865	9.80982	1.07647	1.0796
ENSG00000100330	MTMR3	22	10.3135	11.1037	11.6116	13.7114	1.07662	1.18084
ENSG00000171246	NPTX1	17	14.1356	15.2193	80.4519	81.2807	1.07666	1.0103
ENSG00000115561	CHMP3	2	37.8082	40.7141	29.2763	34.3778	1.07686	1.17425
ENSG00000016864	GLT8D1	3	16.8329	18.1285	18.9645	22.0319	1.07697	1.16174
ENSG00000214003	ATP5PBP3	7	18.4896	19.9149	19.3718	26.1558	1.07709	1.3502
ENSG00000213478	CFL1P2	1	446.195	480.594	445.804	435.575	1.07709	0.977055
ENSG00000139624	CERS5	12	39.9713	43.0531	30.4895	30.6508	1.0771	1.00529
ENSG00000138095	LRPPRC	2	6.93102	7.46568	8.9061	7.84873	1.07714	0.881276
ENSG00000144566	RAB5A	3	48.7127	52.476	35.8442	32.5923	1.07726	0.909277
ENSG00000266899	AKR1B1P7	19	48.3137	52.0467	20.2233	24.4482	1.07727	1.20891
ENSG00000241418	MCRIP2P1	XY	11.802	12.716	17.6795	17.0717	1.07744	0.965621
ENSG00000100105	PATZ1	22	23.2371	25.0373	27.1392	27.4963	1.07747	1.01316
ENSG00000178467	P4HTM	3	23.9264	25.7818	21.0772	20.338	1.07755	0.964929
ENSG00000171208	NETO2	16	12.0187	12.9512	130.526	128.239	1.07759	0.982479
ENSG00000120251	GRIA2	4	59.5065	64.125	38.8628	34.3066	1.07761	0.882762
ENSG00000135446	CDK4	12	37.2663	40.1597	26.5697	34.2401	1.07764	1.28869
ENSG00000173473	SMARCC1	3	8.76179	9.44234	10.9416	11.1195	1.07767	1.01626
ENSG00000269893	SNHG8	4	8.69679	9.3724	12.4006	11.5932	1.07768	0.93489
ENSG00000167468	GPX4	19	15.9478	17.1875	26.5559	33.746	1.07773	1.27075
ENSG00000114784	EIF1B	3	14.9742	16.1393	11.2739	9.88935	1.07781	0.87719
ENSG00000174721	FGFBP3	10	73.093	78.789	45.0172	47.9796	1.07793	1.06581
ENSG00000241134	BET1P1	7	41.5348	44.7785	16.1497	28.712	1.0781	1.77787
ENSG00000061794	MRPS35	12	13.4241	14.4732	14.3974	16.9194	1.07815	1.17517
ENSG00000123545	NDUFAF4	6	5.79996	6.25324	9.52703	6.43554	1.07815	0.675503
ENSG00000137502	RAB30	11	4.99893	5.38964	7.74781	7.74469	1.07816	0.999597
ENSG00000110871	COQ5	12	6.39496	6.8953	5.14505	6.0112	1.07824	1.16835
ENSG00000104112	SCG3	15	23.5385	25.3803	4.73197	6.08806	1.07825	1.28658
ENSG00000214077	GNAQP1	2	68.0525	73.3805	51.498	52.1362	1.07829	1.01239
ENSG00000142655	PEX14	1	8.25019	8.89628	10.7241	7.34336	1.07831	0.684753
ENSG00000133639	BTG1	12	119.726	129.103	46.9195	57.088	1.07832	1.21672
ENSG00000127589	TUBBP1	8	200.755	216.486	207.835	208.813	1.07836	1.00471
ENSG00000226137	BAIAP2-DT	17	14.7581	15.9149	17.9647	19.3509	1.07838	1.07716
ENSG00000138303	ASCC1	10	14.0892	15.1944	6.04025	5.16531	1.07844	0.855148
ENSG00000164597	COG5	7	8.16131	8.80319	5.72676	5.22555	1.07865	0.912479
ENSG00000130717	UCK1	9	16.4254	17.718	22.7426	25.2747	1.0787	1.11134
ENSG00000139197	PEX5	12	9.41736	10.1589	12.4446	11.1228	1.07874	0.893785
ENSG00000085365	SCAMP1	5	15.9608	17.2201	17.2301	17.9259	1.0789	1.04038
ENSG00000272888	CHASERR	15	58.7546	63.3925	90.6112	83.2449	1.07894	0.918704
ENSG00000198466	ZNF587	19	5.79951	6.25753	14.4418	13.7669	1.07898	0.953268
ENSG00000145284	SCD5	4	178.015	192.074	136.599	133.845	1.07898	0.979839
ENSG00000253869	PIGFP1	5	20.8204	22.4663	12.465	14.2529	1.07905	1.14343
ENSG00000091140	DLD	7	10.8933	11.7545	5.55262	6.91427	1.07906	1.24523
ENSG00000232549	SRD5A1P1	XY	10.0179	10.8099	7.03467	6.23942	1.07906	0.886953
ENSG00000152556	PFKM	12	11.9529	12.8989	5.84836	8.02453	1.07914	1.3721
ENSG00000198015	MRPL42	12	14.1741	15.296	16.1298	17.938	1.07915	1.1121
ENSG00000218283	MORF4L1P1	1	261.03	281.7	283.848	297.565	1.07919	1.04833
ENSG00000170581	STAT2	12	26.5356	28.638	22.5102	22.3847	1.07923	0.994425
ENSG00000092098	RNF31	14	9.34079	10.0809	11.2584	21.0139	1.07923	1.86651
ENSG00000172336	POP7	7	45.1573	48.7372	43.7136	49.3188	1.07928	1.12823
ENSG00000174943	KCTD13	16	32.3062	34.8685	20.0696	17.2389	1.07931	0.858956
ENSG00000176105	YES1	18	32.3045	34.8674	57.3932	45.3482	1.07934	0.790132
ENSG00000111371	SLC38A1	12	14.1133	15.234	9.72426	9.59242	1.07941	0.986442
ENSG00000137970	RPL7P9	1	386.76	417.494	516.666	558.204	1.07947	1.0804
ENSG00000040487	SLC66A1	1	7.87255	8.49834	9.20217	7.02194	1.07949	0.763074
ENSG00000178074	C2orf69	2	11.4818	12.3959	9.55244	7.9266	1.07961	0.829798
ENSG00000058262	SEC61A1	3	96.186	103.846	83.2	83.0604	1.07964	0.998322
ENSG00000033050	ABCF2	7	7.00294	7.56065	6.93584	7.45134	1.07964	1.07432
ENSG00000186998	EMID1	22	6.72055	7.25616	7.95735	10.528	1.0797	1.32305
ENSG00000072506	HSD17B10	XY	11.7018	12.6351	10.5008	11.4365	1.07976	1.08911
ENSG00000214354	PAFAH1B1P1	2	41.6629	44.9877	32.9474	31.2954	1.0798	0.949859
ENSG00000126247	CAPNS1	19	133.545	144.204	124.994	125.778	1.07982	1.00627
ENSG00000240445	FOXO3B	17	11.8902	12.8404	9.49187	10.7731	1.07991	1.13498
ENSG00000109381	ELF2	4	6.74824	7.28866	6.96953	6.47555	1.08008	0.929123
ENSG00000052802	MSMO1	4	24.2503	26.1949	67.4638	70.8375	1.08019	1.05001
ENSG00000125971	DYNLRB1	20	56.7306	61.2809	41.5749	42.6368	1.08021	1.02554
ENSG00000229927	RHEBP1	10	87.6607	94.6931	65.8109	70.3125	1.08022	1.0684
ENSG00000264364	DYNLL2	17	22.1464	23.9241	20.926	21.3442	1.08027	1.01998
ENSG00000143786	CNIH3	1	45.1376	48.7689	31.246	34.8274	1.08045	1.11462
ENSG00000184840	TMED9	5	28.2365	30.5087	28.1954	26.5171	1.08047	0.940476
ENSG00000067113	PLPP1	5	14.8291	16.023	19.859	28.0253	1.08051	1.41121
ENSG00000180389	ATP5F1EP2	13	24.5906	26.5711	11.8885	12.6744	1.08054	1.06611
ENSG00000167232	ZNF91	19	15.2795	16.5122	23.2391	23.5421	1.08068	1.01304
ENSG00000099999	RNF215	22	8.84935	9.56358	8.49612	6.66659	1.08071	0.784663
ENSG00000174652	ZNF266	19	6.78581	7.33355	11.1466	8.30299	1.08072	0.74489
ENSG00000157227	MMP14	14	16.059	17.3555	89.3855	91.3728	1.08073	1.02223
ENSG00000113391	FAM172A	5	11.8964	12.857	8.73396	8.91856	1.08075	1.02114
ENSG00000162073	PAQR4	16	33.5384	36.2473	28.193	30.3088	1.08077	1.07505
ENSG00000146729	NIPSNAP2	7	42.2261	45.6395	22.4465	23.9364	1.08084	1.06638
ENSG00000213988	ZNF90	19	72.4638	78.3375	115.763	116.881	1.08106	1.00966
ENSG00000165282	PIGO	9	10.5672	11.4239	11.2509	12.9883	1.08107	1.15442
ENSG00000138468	SENP7	3	5.82009	6.29215	6.52591	5.9212	1.08111	0.907337
ENSG00000105127	AKAP8	19	5.71624	6.17997	11.6742	12.8971	1.08113	1.10475
ENSG00000114383	TUSC2	3	14.5932	15.7825	12.9996	12.401	1.0815	0.953952
ENSG00000082212	ME2	18	5.08105	5.49517	6.2299	7.21725	1.0815	1.15849
ENSG00000114450	GNB4	3	14.8616	16.0738	36.5724	36.4027	1.08157	0.99536
ENSG00000131748	STARD3	17	8.58812	9.28959	7.22763	7.40954	1.08168	1.02517
ENSG00000163807	KIAA1143	3	17.1989	18.6058	16.3369	17.947	1.0818	1.09856
ENSG00000174791	RIN1	11	5.86327	6.34356	12.0849	12.9223	1.08192	1.06929
ENSG00000122203	KIAA1191	5	61.1219	66.1405	52.067	56.8172	1.08211	1.09123
ENSG00000124535	WRNIP1	6	9.88458	10.6979	12.5174	13.6724	1.08228	1.09227
ENSG00000175602	CCDC85B	11	89.1407	96.4862	90.5412	100.943	1.0824	1.11488
ENSG00000186716	BCR	22	10.6348	11.5115	12.3307	14.1184	1.08244	1.14498
ENSG00000168000	BSCL2	11	10.9099	11.8095	6.5127	5.73253	1.08246	0.880208
ENSG00000151694	ADAM17	2	9.15866	9.91395	10.2666	8.61071	1.08247	0.838711
ENSG00000100804	PSMB5	14	72.9856	79.0071	70.2523	80.7317	1.0825	1.14917
ENSG00000124767	GLO1	6	36.5523	39.5737	51.2905	58.4585	1.08266	1.13975
ENSG00000113369	ARRDC3	5	14.3464	15.5325	10.0026	11.9593	1.08268	1.19562
ENSG00000137094	DNAJB5	9	31.0492	33.617	9.28155	9.38004	1.0827	1.01061
ENSG00000100908	EMC9	14	5.37296	5.81754	10.0348	7.89736	1.08274	0.786997
ENSG00000174989	FBXW8	12	6.67567	7.22846	6.72332	6.43914	1.08281	0.957732
ENSG00000166794	PPIB	15	63.5208	68.7852	39.6395	44.1358	1.08288	1.11343
ENSG00000181045	SLC26A11	17	10.815	11.7122	9.90468	8.83777	1.08296	0.892282
ENSG00000181741	FDX1P1	20	14.5391	15.7478	41.25	36.4726	1.08313	0.884184
ENSG00000178605	GTPBP6	XY	7.78616	8.43351	15.2731	15.773	1.08314	1.03273
ENSG00000071246	VASH1	14	28.7418	31.1324	33.7274	35.5235	1.08318	1.05325
ENSG00000148308	GTF3C5	9	12.2107	13.2267	13.9517	16.4063	1.08321	1.17594
ENSG00000144028	SNRNP200	2	9.42321	10.2081	15.2345	14.1772	1.08329	0.930598
ENSG00000125458	NT5C	17	7.65358	8.29116	12.1292	12.975	1.0833	1.06973
ENSG00000132688	NES	1	185.697	201.175	295.048	302.996	1.08335	1.02694
ENSG00000189319	FAM53B	10	17.6052	19.076	8.52699	7.62358	1.08354	0.894053
ENSG00000108669	CYTH1	17	24.9782	27.0656	7.27756	7.34309	1.08357	1.009
ENSG00000184517	ZFP1	16	7.07215	7.66402	11.626	10.1112	1.08369	0.869706
ENSG00000225496	RTRAFP1	2	94.0197	101.893	61.5884	82.1165	1.08374	1.33331
ENSG00000078668	VDAC3	8	18.2448	19.7736	15.6651	19.7456	1.08379	1.26048
ENSG00000226221	RPL26P19	5	421.199	456.515	582.509	637.02	1.08385	1.09358
ENSG00000114982	KANSL3	2	8.53823	9.25446	11.0152	14.4694	1.08389	1.31358
ENSG00000227640	SOX21-AS1	13	26.8516	29.1053	11.5499	11.4506	1.08393	0.991403
ENSG00000198551	ZNF627	19	16.0672	17.4194	14.2185	16.4699	1.08416	1.15834
ENSG00000074410	CA12	15	29.1654	31.6208	39.4219	40.6798	1.08419	1.03191
ENSG00000142444	TIMM29	19	11.3997	12.3607	26.1826	29.2255	1.0843	1.11622
ENSG00000165119	HNRNPK	9	45.3305	49.153	44.9636	46.3528	1.08433	1.0309
ENSG00000165678	GHITM	10	21.6496	23.4792	9.34875	9.09161	1.08451	0.972495
ENSG00000276576	MRPL30P1	6	28.2751	30.665	47.5029	33.4268	1.08452	0.703679
ENSG00000120992	LYPLA1	8	8.83007	9.57731	14.5644	13.6613	1.08462	0.937993
ENSG00000225131	PSME2P2	13	34.0532	36.9394	44.6047	54.3309	1.08476	1.21805
ENSG00000105701	FKBP8	19	54.2576	58.8568	51.3919	53.9115	1.08477	1.04903
ENSG00000183624	HMCES	3	7.71676	8.37095	5.75385	7.3619	1.08478	1.27947
ENSG00000124120	TTPAL	20	7.46085	8.09349	9.63674	9.01565	1.08479	0.93555
ENSG00000115875	SRSF7	2	19.4479	21.0977	24.8007	25.7812	1.08483	1.03954
ENSG00000183655	KLHL25	15	11.2605	12.2162	12.5539	13.7908	1.08487	1.09853
ENSG00000163346	PBXIP1	1	14.2683	15.4799	16.6336	18.4211	1.08492	1.10746
ENSG00000168268	NT5DC2	3	15.8166	17.1599	17.4695	16.2449	1.08493	0.929901
ENSG00000172922	RNASEH2C	11	17.2142	18.6774	31.9664	37.5521	1.085	1.17474
ENSG00000139970	RTN1	14	38.0462	41.2804	49.5965	49.7889	1.08501	1.00388
ENSG00000184014	DENND5A	11	50.7606	55.0785	53.209	55.4781	1.08506	1.04265
ENSG00000173141	MRPL57	13	18.2714	19.8257	9.76565	11.637	1.08507	1.19163
ENSG00000122687	MRM2	7	22.6337	24.5607	23.8426	30.9648	1.08514	1.29872
ENSG00000113838	TBCCD1	3	6.74448	7.31891	9.41361	4.65277	1.08517	0.49426
ENSG00000184436	THAP7	22	13.0447	14.1574	16.3475	17.6974	1.0853	1.08258
ENSG00000271303	SRXN1	20	11.1444	12.0965	8.47568	11.1433	1.08543	1.31474
ENSG00000118900	UBN1	16	12.5076	13.5773	10.4063	8.91828	1.08552	0.857008
ENSG00000136021	SCYL2	12	10.0473	10.9068	9.08865	11.0941	1.08555	1.22065
ENSG00000011454	RABGAP1	9	7.36926	8.00021	9.44593	8.5849	1.08562	0.908846
ENSG00000166260	COX11	17	11.455	12.4363	15.0659	15.3079	1.08567	1.01606
ENSG00000196312	MFSD14C	9	6.10425	6.62789	9.28486	10.1341	1.08578	1.09147
ENSG00000111450	STX2	12	11.5492	12.54	6.46179	8.21552	1.08579	1.2714
ENSG00000118971	CCND2	12	60.0334	65.1878	61.2251	56.0344	1.08586	0.915219
ENSG00000266777	SH3GL1P1	17	24.6482	26.7651	36.652	33.9211	1.08588	0.925491
ENSG00000198840	MT-ND3	MT	11215.5	12180.2	4662.58	4317.21	1.08601	0.925927
ENSG00000120256	LRP11	6	7.84399	8.51944	5.73703	10.3145	1.08611	1.79788
ENSG00000152578	GRIA4	11	13.122	14.2526	11.0101	12.9909	1.08616	1.17991
ENSG00000165795	NDRG2	14	10.0624	10.9302	14.9752	14.5305	1.08624	0.970304
ENSG00000270170	NCBP2AS2	3	30.6605	33.3057	48.0601	51.7139	1.08627	1.07603
ENSG00000109062	SLC9A3R1	17	5.31462	5.77317	7.16269	8.85239	1.08628	1.2359
ENSG00000165506	DNAAF2	14	6.64798	7.22185	8.00413	8.86812	1.08632	1.10794
ENSG00000198700	IPO9	1	9.81891	10.6668	18.3871	13.4603	1.08635	0.732051
ENSG00000132879	FBXO44	1	9.14736	9.93858	9.15958	11.7601	1.0865	1.28391
ENSG00000257103	LSM14A	19	32.9995	35.8608	43.1807	48.1088	1.08671	1.11413
ENSG00000116857	TMEM9	1	27.7992	30.2111	30.199	32.7241	1.08676	1.08362
ENSG00000235552	RPL6P27	18	506.226	550.178	556.797	588.796	1.08682	1.05747
ENSG00000248966	BCLAF1P1	5	5.97522	6.49439	9.39082	8.00045	1.08689	0.851944
ENSG00000073792	IGF2BP2	3	6.49286	7.05734	8.09378	5.37875	1.08694	0.664554
ENSG00000215256	DHRS4-AS1	14	12.5747	13.6692	8.55912	11.4256	1.08704	1.3349
ENSG00000215492	HNRNPA1P7	18	222.934	242.377	291.594	297.815	1.08721	1.02133
ENSG00000170390	DCLK2	4	33.6407	36.576	46.1479	45.9216	1.08725	0.995096
ENSG00000214297	ALDOAP2	10	112.967	122.83	112.562	116.956	1.08731	1.03904
ENSG00000102181	CD99L2	XY	36.4531	39.6369	27.5969	26.4577	1.08734	0.95872
ENSG00000173465	ZNRD2	11	5.96484	6.48665	8.0054	13.1655	1.08748	1.64458
ENSG00000242616	GNG10	9	39.6894	43.167	23.901	38.5125	1.08762	1.61133
ENSG00000135069	PSAT1	9	21.386	23.2637	35.8589	33.8581	1.0878	0.944204
ENSG00000205581	HMGN1	21	42.3224	46.0393	46.9387	42.1216	1.08782	0.897375
ENSG00000144635	DYNC1LI1	3	6.64874	7.23269	8.00926	4.39472	1.08783	0.548705
ENSG00000171475	WIPF2	17	7.96545	8.6652	8.32218	10.3578	1.08785	1.2446
ENSG00000223960	CHROMR	2	9.01349	9.80598	6.87536	6.92808	1.08792	1.00767
ENSG00000144730	IL17RD	3	11.6078	12.6287	10.4837	9.83935	1.08795	0.938538
ENSG00000174109	C16orf91	16	8.0358	8.74265	14.7469	15.43	1.08796	1.04632
ENSG00000116062	MSH6	2	11.3537	12.353	22.4229	22.7057	1.08802	1.01261
ENSG00000104067	TJP1	15	8.47281	9.21857	15.0645	12.6054	1.08802	0.836762
ENSG00000140995	DEF8	16	12.4876	13.5868	16.0283	19.6066	1.08802	1.22325
ENSG00000213730	POLD2P1	5	42.899	46.676	55.1925	52.3962	1.08804	0.949336
ENSG00000226342	NMD3P1	7	16.4269	17.8738	23.0809	23.3734	1.08808	1.01267
ENSG00000185909	KLHDC8B	3	21.6788	23.5885	5.32618	11.7516	1.08809	2.20638
ENSG00000182985	CADM1	11	29.2662	31.8451	24.1528	22.6946	1.08812	0.939626
ENSG00000178307	TMEM11	17	16.883	18.3734	21.9716	24.2302	1.08828	1.1028
ENSG00000134452	FBH1	10	20.3578	22.1554	12.0204	15.3834	1.0883	1.27977
ENSG00000104687	GSR	8	7.59866	8.26996	11.1027	8.75346	1.08834	0.788408
ENSG00000262402	MCUR1P1	17	33.7571	36.7397	35.1735	44.6781	1.08835	1.27022
ENSG00000140382	HMG20A	15	16.9864	18.488	17.0959	14.5927	1.0884	0.853579
ENSG00000172057	ORMDL3	17	27.0388	29.4297	24.3493	26.3457	1.08842	1.08199
ENSG00000144357	UBR3	2	12.6898	13.8126	15.7746	10.7115	1.08848	0.679035
ENSG00000117394	SLC2A1	1	25.1516	27.3774	34.1985	37.049	1.0885	1.08335
ENSG00000075240	GRAMD4	22	16.1072	17.5363	8.44971	8.43594	1.08872	0.99837
ENSG00000088832	FKBP1A	20	105.368	114.717	74.791	80.8122	1.08873	1.08051
ENSG00000141580	WDR45B	17	41.2864	44.9561	44.9252	46.1413	1.08888	1.02707
ENSG00000144744	UBA3	3	11.0212	12.0028	14.783	14.6873	1.08906	0.993526
ENSG00000234315	OSTCP5	1	34.4305	37.4988	33.8514	40.3092	1.08912	1.19077
ENSG00000179456	ZBTB18	1	17.5229	19.0851	17.2069	17.3994	1.08915	1.01119
ENSG00000178105	DDX10	11	5.86267	6.38575	7.41956	7.57668	1.08922	1.02118
ENSG00000063176	SPHK2	19	14.8528	16.178	27.1684	29.0501	1.08922	1.06926
ENSG00000163902	RPN1	3	34.1009	37.144	24.8511	35.2024	1.08924	1.41653
ENSG00000116171	SCP2	1	44.9833	49.0006	51.5804	56.6175	1.08931	1.09766
ENSG00000155868	MED7	5	6.84355	7.45505	6.90664	7.54214	1.08935	1.09201
ENSG00000142634	EFHD2	1	13.5139	14.7218	15.8215	15.8382	1.08938	1.00106
ENSG00000063046	EIF4B	12	14.7388	16.0579	31.3408	31.0671	1.0895	0.991267
ENSG00000213371	NAP1L1P3	3	7.95668	8.66885	5.72319	8.14851	1.08951	1.42377
ENSG00000107186	MPDZ	9	9.48212	10.3315	9.25501	9.42622	1.08958	1.0185
ENSG00000126653	NSRP1	17	12.7477	13.892	19.4669	21.6276	1.08977	1.11099
ENSG00000009844	VTA1	6	12.149	13.2397	13.5913	16.5655	1.08978	1.21883
ENSG00000170037	CNTROB	17	7.72382	8.41759	10.7138	11.0942	1.08982	1.03551
ENSG00000179632	MAF1	8	30.2195	32.9373	29.681	31.5351	1.08994	1.06247
ENSG00000155660	PDIA4	7	79.034	86.1475	30.8185	30.4918	1.09001	0.989399
ENSG00000169902	TPST1	7	53.3688	58.1805	43.1364	38.1749	1.09016	0.884981
ENSG00000137266	SLC22A23	6	21.13	23.0375	11.1787	11.6428	1.09027	1.04152
ENSG00000183779	ZNF703	8	7.5305	8.21056	24.3564	28.3799	1.09031	1.16519
ENSG00000103356	EARS2	16	16.0801	17.5323	22.3192	24.7744	1.09031	1.11
ENSG00000172977	KAT5	11	12.1663	13.2658	6.96455	15.4185	1.09037	2.21385
ENSG00000219642	BMPR1AP1	6	15.1311	16.5039	7.83303	10.1995	1.09073	1.30211
ENSG00000130311	DDA1	19	15.3573	16.7513	14.4264	14.314	1.09077	0.992209
ENSG00000013561	RNF14	5	8.61759	9.40025	8.38336	10.4486	1.09082	1.24635
ENSG00000163960	UBXN7	3	8.61933	9.40254	8.51141	8.10237	1.09087	0.951942
ENSG00000189403	HMGB1	13	140.291	153.053	83.5558	91.8227	1.09097	1.09894
ENSG00000186866	POFUT2	21	18.1734	19.8289	14.6236	16.5403	1.09109	1.13107
ENSG00000221838	AP4M1	7	6.89341	7.52144	7.84054	8.81161	1.09111	1.12385
ENSG00000015592	STMN4	8	39.8099	43.4494	7.09122	8.77104	1.09142	1.23689
ENSG00000129353	SLC44A2	19	34.0778	37.1939	27.7279	30.2672	1.09144	1.09158
ENSG00000182732	RGS6	14	11.0547	12.0682	5.36029	10.698	1.09168	1.99579
ENSG00000116649	SRM	1	22.9272	25.0296	18.9575	23.9129	1.0917	1.2614
ENSG00000233155	HMGA1P8	2	23.2179	25.347	20.2112	18.2001	1.0917	0.900496
ENSG00000100258	LMF2	22	10.0165	10.9352	14.2965	12.4292	1.09172	0.869388
ENSG00000159921	GNE	9	10.334	11.2827	5.93719	4.97268	1.0918	0.837548
ENSG00000167740	CYB5D2	17	18.2289	19.9053	7.63956	8.01597	1.09196	1.04927
ENSG00000076984	MAP2K7	19	9.46366	10.3344	23.9781	16.4349	1.09201	0.685413
ENSG00000179218	CALR	19	114.505	125.041	96.5222	95.9871	1.09201	0.994456
ENSG00000089280	FUS	16	39.3977	43.0238	59.2719	62.9929	1.09204	1.06278
ENSG00000121060	TRIM25	17	9.13486	9.97562	12.4996	9.96899	1.09204	0.797545
ENSG00000087088	BAX	19	24.4734	26.7261	26.2345	25.068	1.09205	0.955536
ENSG00000115275	MOGS	2	33.6893	36.7909	37.1943	40.8092	1.09206	1.09719
ENSG00000247077	PGAM5	12	9.47711	10.35	14.522	13.7065	1.09211	0.943844
ENSG00000214717	ZBED1	XY	16.9644	18.5279	17.2164	16.8332	1.09216	0.977742
ENSG00000251400	ALDH7A1P1	5	39.0481	42.6519	105.5	108.264	1.09229	1.0262
ENSG00000267156	TPMTP1	18	6.17414	6.74427	6.61186	7.9564	1.09234	1.20335
ENSG00000158850	B4GALT3	1	10.6471	11.6312	6.45561	7.37076	1.09243	1.14176
ENSG00000172893	DHCR7	11	28.1914	30.7977	80.6331	84.7787	1.09245	1.05141
ENSG00000263740	RN7SL4P	3	190.303	207.905	320.871	338.116	1.09249	1.05374
ENSG00000235376	RPEL1	10	7.18252	7.84758	9.7343	10.1848	1.09259	1.04628
ENSG00000225423	TNPO1P1	10	12.2508	13.3853	17.8434	20.8105	1.09261	1.16629
ENSG00000147403	RPL10	XY	51.3156	56.0748	40.2874	47.3003	1.09274	1.17407
ENSG00000127989	MTERF1	7	9.4585	10.3362	10.005	11.2414	1.09279	1.12358
ENSG00000179041	RRS1	8	9.78159	10.6903	14.5862	14.5084	1.0929	0.994666
ENSG00000124226	RNF114	20	40.0387	43.763	43.3713	43.0811	1.09302	0.993309
ENSG00000175445	LPL	8	294.468	321.889	64.3917	66.989	1.09312	1.04034
ENSG00000102981	PARD6A	16	5.161	5.64238	5.37764	6.02573	1.09327	1.12052
ENSG00000183726	TMEM50A	1	21.7551	23.7853	14.5945	12.9823	1.09332	0.889534
ENSG00000179271	GADD45GIP1	19	27.6963	30.2822	50.0948	64.6426	1.09337	1.29041
ENSG00000138434	ITPRID2	2	47.1477	51.55	55.2673	63.0122	1.09337	1.14014
ENSG00000269190	FBXO17	19	8.11117	8.86859	28.7631	25.4474	1.09338	0.884724
ENSG00000022277	RTF2	20	21.7331	23.7631	29.9127	36.0266	1.09341	1.20439
ENSG00000168214	RBPJ	4	18.0995	19.7926	13.8893	12.7113	1.09354	0.915187
ENSG00000114503	NCBP2	3	70.4308	77.0214	60.6522	58.9242	1.09358	0.97151
ENSG00000106348	IMPDH1	7	8.23762	9.00922	7.94607	4.78323	1.09367	0.601962
ENSG00000100292	HMOX1	22	9.45041	10.3358	5.3975	4.60895	1.09369	0.853905
ENSG00000110911	SLC11A2	12	7.3541	8.04333	7.6214	7.72756	1.09372	1.01393
ENSG00000160813	PPP1R35	7	15.1504	16.5704	25.7625	25.9873	1.09373	1.00873
ENSG00000237970	TMEM161BP1	10	5.77884	6.32231	10.0184	8.84598	1.09404	0.882973
ENSG00000137547	MRPL15	8	12.1283	13.2696	12.1675	16.387	1.0941	1.34678
ENSG00000169499	PLEKHA2	8	33.291	36.4308	15.2823	15.6355	1.09431	1.02311
ENSG00000173456	RNF26	11	10.3599	11.3377	21.7315	22.0811	1.09438	1.01609
ENSG00000105447	GRWD1	19	6.80011	7.44341	14.2446	15.9475	1.0946	1.11955
ENSG00000104960	PTOV1	19	16.6066	18.1795	53.0625	51.7195	1.09472	0.97469
ENSG00000186665	C17orf58	17	7.55956	8.27882	7.54968	6.67825	1.09515	0.884574
ENSG00000224986	PPP1R8P1	1	20.7372	22.7129	23.9848	27.3603	1.09527	1.14073
ENSG00000112081	SRSF3	6	44.7448	49.0251	63.1926	59.7984	1.09566	0.946288
ENSG00000278970	HEIH	5	6.98147	7.64963	19.2663	15.1803	1.0957	0.78792
ENSG00000224094	RPS24P8	3	756.613	829.027	408.065	430.705	1.09571	1.05548
ENSG00000073921	PICALM	11	9.72886	10.6611	10.1125	9.88461	1.09582	0.977465
ENSG00000011009	LYPLA2	1	8.16219	8.9453	11.0549	17.7774	1.09594	1.6081
ENSG00000099956	SMARCB1	22	13.8673	15.2014	15.1096	18.6689	1.0962	1.23557
ENSG00000228929	RPS13P2	1	286.487	314.08	382.751	470.702	1.09632	1.22979
ENSG00000102103	PQBP1	XY	5.01048	5.49346	8.52665	8.51678	1.09639	0.998842
ENSG00000196268	ZNF493	19	5.78111	6.33839	14.2028	14.654	1.0964	1.03177
ENSG00000225178	RPSAP58	19	444.149	486.97	566.484	610.849	1.09641	1.07832
ENSG00000164985	PSIP1	9	34.6633	38.0058	34.9288	32.2619	1.09643	0.923648
ENSG00000090932	DLL3	19	5.45333	5.97924	7.72981	8.92531	1.09644	1.15466
ENSG00000134153	EMC7	15	17.3742	19.0498	12.4292	12.9821	1.09644	1.04448
ENSG00000169813	HNRNPF	10	97.3228	106.711	56.5643	58.942	1.09646	1.04204
ENSG00000171262	FAM98B	15	8.75097	9.59603	8.58527	10.2804	1.09657	1.19745
ENSG00000110429	FBXO3	11	5.84923	6.41555	6.27965	5.93889	1.09682	0.945736
ENSG00000106278	PTPRZ1	7	389.64	427.373	769.758	736.108	1.09684	0.956285
ENSG00000255664	ARL6IP1P1	14	13.6132	14.9323	12.3082	9.71484	1.0969	0.789298
ENSG00000140740	UQCRC2	16	5.73225	6.28825	7.90627	9.84642	1.097	1.24539
ENSG00000132406	TMEM128	4	10.9627	12.0261	8.01443	8.62382	1.097	1.07604
ENSG00000070778	PTPN21	14	8.61686	9.45381	9.91768	9.50418	1.09713	0.958307
ENSG00000244457	ENO1P1	1	313.788	344.316	177.34	193.132	1.09729	1.08905
ENSG00000125534	PPDPF	20	61.9306	67.9581	44.2529	41.633	1.09733	0.940797
ENSG00000104765	BNIP3L	8	55.0824	60.4516	32.5191	36.9841	1.09748	1.1373
ENSG00000104967	NOVA2	19	8.15348	8.94872	9.37856	8.19114	1.09753	0.87339
ENSG00000158195	WASF2	1	11.8926	13.0526	19.121	18.5261	1.09754	0.968888
ENSG00000132122	SPATA6	1	6.65957	7.30937	5.77506	4.47716	1.09757	0.775258
ENSG00000151148	UBE3B	12	6.43675	7.06623	6.53159	5.62041	1.09779	0.860496
ENSG00000151923	TIAL1	10	12.9287	14.196	10.2473	11.2406	1.09802	1.09693
ENSG00000170515	PA2G4	12	14.1524	15.54	18.6884	20.3447	1.09805	1.08863
ENSG00000142669	SH3BGRL3	1	88.5021	97.1828	49.3682	53.589	1.09808	1.0855
ENSG00000213593	TMX2	11	28.5752	31.3799	35.1841	38.4106	1.09815	1.0917
ENSG00000100300	TSPO	22	50.5967	55.5635	41.7111	45.565	1.09816	1.0924
ENSG00000100138	SNU13	22	68.6432	75.3894	40.9497	43.1595	1.09828	1.05396
ENSG00000160305	DIP2A	21	11.8839	13.0525	11.6983	11.149	1.09833	0.953044
ENSG00000176853	FAM91A1	8	12.1494	13.3444	11.5435	12.6352	1.09836	1.09457
ENSG00000057608	GDI2	10	31.7897	34.9178	13.3305	14.0792	1.0984	1.05616
ENSG00000182154	MRPL41	9	41.9063	46.0301	75.1119	78.752	1.09841	1.04846
ENSG00000146731	CCT6A	7	49.062	53.8909	39.9033	40.4971	1.09842	1.01488
ENSG00000152214	RIT2	18	41.4054	45.4818	13.0399	20.6894	1.09845	1.58662
ENSG00000125827	TMX4	20	23.6452	25.9733	18.9717	19.1122	1.09846	1.00741
ENSG00000146425	DYNLT1	6	21.3526	23.4558	19.9291	26.4639	1.0985	1.3279
ENSG00000198937	CCDC167	6	7.03532	7.73187	6.133	7.76947	1.09901	1.26683
ENSG00000175886	RPL7AP66	18	28.7412	31.5887	28.9853	26.6859	1.09907	0.92067
ENSG00000235162	C12orf75	12	9.78997	10.76	17.1425	14.7259	1.09908	0.859029
ENSG00000163257	DCAF16	4	11.752	12.9173	11.4356	11.2996	1.09916	0.988107
ENSG00000136279	DBNL	7	34.4524	37.8738	35.0001	38.1047	1.09931	1.0887
ENSG00000112655	PTK7	6	11.3762	12.5062	39.1096	31.3948	1.09933	0.802739
ENSG00000230079	STK24P1	XY	26.7238	29.3787	15.6369	15.7921	1.09935	1.00993
ENSG00000173540	GMPPB	3	7.05366	7.75449	9.77385	10.7786	1.09936	1.1028
ENSG00000130770	ATP5IF1	1	17.9161	19.6974	25.867	25.1819	1.09942	0.973515
ENSG00000152942	RAD17	5	9.01857	9.91634	7.80377	12.1671	1.09955	1.55913
ENSG00000085224	ATRX	XY	20.6113	22.6634	19.3434	16.6699	1.09956	0.861787
ENSG00000176396	EID2	19	21.352	23.4792	30.9319	36.2282	1.09963	1.17122
ENSG00000130066	SAT1	XY	48.0638	52.8545	27.757	33.4571	1.09967	1.20536
ENSG00000105298	CACTIN	19	8.69722	9.56599	16.9549	19.7283	1.09989	1.16358
ENSG00000121073	SLC35B1	17	6.14176	6.75548	7.74549	5.17908	1.09993	0.668658
ENSG00000153113	CAST	5	12.3005	13.5301	8.01402	8.75242	1.09996	1.09214
ENSG00000165672	PRDX3	10	31.6639	34.8299	19.5313	19.0596	1.09999	0.975849
ENSG00000234925	ATP5PDP4	12	84.3929	92.8334	114.314	116.226	1.10001	1.01673
ENSG00000112977	DAP	5	30.7458	33.8211	30.4286	32.5535	1.10002	1.06983
ENSG00000109654	TRIM2	4	8.16124	8.97822	19.0003	21.3272	1.1001	1.12247
ENSG00000182087	TMEM259	19	53.9359	59.3366	129.944	135.627	1.10013	1.04373
ENSG00000122565	CBX3	7	132.055	145.279	121.147	126.543	1.10014	1.04454
ENSG00000105063	PPP6R1	19	10.4921	11.5441	16.5792	17.1148	1.10027	1.03231
ENSG00000128609	NDUFA5	7	49.8631	54.8648	39.8066	48.781	1.10031	1.22545
ENSG00000160767	FAM189B	1	4.76125	5.23924	9.40717	11.4325	1.10039	1.2153
ENSG00000103495	MAZ	16	78.3191	86.1837	94.2552	100.063	1.10042	1.06162
ENSG00000035141	FAM136A	2	12.2615	13.4935	20.1551	21.4108	1.10048	1.0623
ENSG00000103591	AAGAB	15	9.81161	10.7982	10.4351	12.1351	1.10055	1.16291
ENSG00000048991	R3HDM1	2	7.65132	8.42111	9.90034	14.3401	1.10061	1.44845
ENSG00000137497	NUMA1	11	29.3721	32.3283	42.0004	43.1858	1.10065	1.02822
ENSG00000254244	PAICSP4	8	59.0551	65.0118	131.11	147.584	1.10087	1.12565
ENSG00000123384	LRP1	12	24.8407	27.3476	23.63	26.2411	1.10092	1.1105
ENSG00000106682	EIF4H	7	150.535	165.734	155.782	157.994	1.10097	1.0142
ENSG00000116209	TMEM59	1	23.6568	26.0461	19.1212	26.7973	1.101	1.40144
ENSG00000183298	RPSAP19	1	8.79915	9.68871	8.72105	12.6108	1.1011	1.44602
ENSG00000122545	SEPTIN7	7	120.216	132.371	144.167	162.949	1.10111	1.13028
ENSG00000170144	HNRNPA3	2	33.0675	36.4113	30.5181	28.1183	1.10112	0.921365
ENSG00000101144	BMP7	20	37.7595	41.5778	29.5372	30.8499	1.10112	1.04444
ENSG00000155850	SLC26A2	5	6.61228	7.28141	5.20104	5.1487	1.1012	0.989937
ENSG00000251106	ABITRAMP1	13	7.67894	8.45647	5.39202	7.13138	1.10125	1.32258
ENSG00000109920	FNBP4	11	7.94747	8.75284	13.9259	14.465	1.10134	1.03871
ENSG00000242071	RPL7AP6	14	569.637	627.414	593.254	637.321	1.10143	1.07428
ENSG00000134874	DZIP1	13	11.6329	12.813	12.2303	11.0239	1.10145	0.90136
ENSG00000111666	CHPT1	12	9.2065	10.1406	17.0636	24.541	1.10146	1.43821
ENSG00000104442	ARMC1	8	12.6549	13.9389	14.5203	13.4711	1.10146	0.927743
ENSG00000141349	G6PC3	17	73.773	81.2838	53.4378	63.2987	1.10181	1.18453
ENSG00000174132	FAM174A	5	19.0105	20.9479	12.0433	23.1045	1.10191	1.91845
ENSG00000125744	RTN2	19	16.9794	18.7107	5.68655	10.0521	1.10196	1.7677
ENSG00000242612	DECR2	16	6.58647	7.25839	9.6236	12.9995	1.10202	1.35079
ENSG00000110048	OSBP	11	11.0081	12.1311	11.7408	12.8761	1.10202	1.0967
ENSG00000204138	PHACTR4	1	7.57398	8.34819	11.1964	10.4395	1.10222	0.932398
ENSG00000170017	ALCAM	3	13.5863	14.9768	26.6913	27.5204	1.10235	1.03106
ENSG00000225574	DRAXINP1	XY	13.0962	14.4392	8.30162	9.90862	1.10255	1.19358
ENSG00000213420	GPC2	7	11.9058	13.1268	7.54764	8.45792	1.10256	1.1206
ENSG00000183309	ZNF623	8	10.2143	11.2631	11.6637	10.2788	1.10268	0.881264
ENSG00000070214	SLC44A1	9	6.01716	6.63514	6.55358	5.07887	1.1027	0.774976
ENSG00000133250	ZNF414	19	21.4651	23.67	34.7715	30.7764	1.10272	0.885104
ENSG00000154310	TNIK	3	23.1932	25.579	10.0799	5.04944	1.10287	0.500941
ENSG00000136444	RSAD1	17	14.531	16.0268	17.6524	15.8853	1.10294	0.899895
ENSG00000082146	STRADB	2	15.8602	17.493	22.0187	23.374	1.10295	1.06155
ENSG00000127990	SGCE	7	42.2113	46.5589	11.5221	11.0142	1.103	0.955919
ENSG00000224004	ATP5F1CP1	14	106.445	117.441	51.6388	60.9124	1.1033	1.17959
ENSG00000164164	OTUD4	4	5.24053	5.78263	5.94065	6.66108	1.10344	1.12127
ENSG00000182108	DEXI	16	16.8584	18.6039	13.8016	16.1138	1.10354	1.16753
ENSG00000089006	SNX5	20	25.5851	28.2364	42.6737	42.4105	1.10363	0.993832
ENSG00000236105	PRELID3BP10	7	37.4977	41.3893	26.2731	33.1263	1.10378	1.26084
ENSG00000185880	TRIM69	15	32.812	36.2185	24.7795	36.2657	1.10382	1.46354
ENSG00000230911	PPIHP1	11	11.2494	12.4181	30.8066	24.9669	1.10389	0.81044
ENSG00000255035	SDHCP4	11	38.2478	42.2214	26.8633	32.3256	1.10389	1.20334
ENSG00000176014	TUBB6	18	35.6689	39.3751	23.2194	23.2965	1.10391	1.00332
ENSG00000248873	SERBP1P6	5	6.19478	6.83849	13.1822	16.0376	1.10391	1.21661
ENSG00000132361	CLUH	17	4.80112	5.30042	11.8857	9.13809	1.104	0.768831
ENSG00000074201	CLNS1A	11	22.1014	24.4017	37.0877	23.9627	1.10408	0.646109
ENSG00000175137	SH3BP5L	1	15.447	17.0564	13.5833	14.6133	1.10419	1.07583
ENSG00000186017	ZNF566	19	5.24137	5.78798	7.31612	9.52356	1.10429	1.30172
ENSG00000141564	RPTOR	17	6.00907	6.63732	6.2637	6.4988	1.10455	1.03753
ENSG00000129187	DCTD	4	34.5663	38.1832	30.1394	34.2277	1.10464	1.13565
ENSG00000131043	AAR2	20	17.0295	18.8115	19.8418	23.3983	1.10464	1.17924
ENSG00000226085	UQCRFS1P1	22	40.1108	44.3092	80.268	90.0259	1.10467	1.12157
ENSG00000076928	ARHGEF1	19	4.82853	5.33402	17.9124	14.3424	1.10469	0.800697
ENSG00000254481	PTP4A2P2	11	23.5948	26.0661	40.9356	34.3761	1.10474	0.839761
ENSG00000176533	GNG7	19	35.7843	39.5329	36.2672	34.3572	1.10476	0.947335
ENSG00000172331	BPGM	7	26.5735	29.3639	23.2028	22.227	1.10501	0.957945
ENSG00000114745	GORASP1	3	13.4349	14.8468	15.8424	19.7718	1.10509	1.24803
ENSG00000169410	PTPN9	15	23.0877	25.515	9.03324	7.89691	1.10513	0.874206
ENSG00000228759	FAF2P1	10	6.14111	6.7874	9.53928	7.18993	1.10524	0.753718
ENSG00000265790	RNASEH1P1	17	15.8313	17.5007	16.6622	17.2401	1.10545	1.03468
ENSG00000109265	CRACD	4	17.7901	19.6664	17.0881	15.7132	1.10547	0.91954
ENSG00000120333	MRPS14	1	13.362	14.7739	15.6565	15.6371	1.10567	0.998761
ENSG00000198408	OGA	10	40.071	44.3061	21.2031	17.2288	1.10569	0.81256
ENSG00000033800	PIAS1	15	9.77855	10.8127	10.8589	13.0945	1.10576	1.20588
ENSG00000172878	METAP1D	2	5.03195	5.56433	7.43709	4.5395	1.1058	0.610387
ENSG00000236552	RPL13AP5	10	1664.07	1840.16	2526.57	2846.26	1.10582	1.12653
ENSG00000105393	BABAM1	19	29.9447	33.1178	38.2535	36.9675	1.10597	0.966382
ENSG00000127585	FBXL16	16	32.5488	35.9986	15.3318	15.084	1.10599	0.983838
ENSG00000121940	CLCC1	1	7.02695	7.77196	11.4109	10.4632	1.10602	0.916948
ENSG00000116489	CAPZA1	1	26.5153	29.3267	33.5137	35.9083	1.10603	1.07145
ENSG00000155961	RAB39B	XY	9.70529	10.7348	5.84855	4.5191	1.10608	0.772687
ENSG00000106266	SNX8	7	12.0864	13.3695	8.05524	8.01607	1.10616	0.995137
ENSG00000088256	GNA11	19	39.4417	43.6309	40.4686	47.2542	1.10621	1.16768
ENSG00000048392	RRM2B	8	26.3756	29.1788	18.864	21.8263	1.10628	1.15703
ENSG00000133169	BEX1	XY	62.4278	69.0627	14.3476	14.1836	1.10628	0.98857
ENSG00000138592	USP8	15	12.8299	14.1956	13.1647	14.9969	1.10645	1.13918
ENSG00000103227	LMF1	16	10.4338	11.5451	11.2598	11.2339	1.10651	0.9977
ENSG00000101752	MIB1	18	8.7491	9.68176	14.7738	13.9511	1.1066	0.944314
ENSG00000213492	NT5C3AP1	4	19.7342	21.8405	22.6758	28.2892	1.10673	1.24755
ENSG00000211460	TSN	2	41.6276	46.075	30.7786	32.51	1.10684	1.05625
ENSG00000244157	EIF4E2P2	3	27.9696	30.9586	24.941	30.2256	1.10687	1.21188
ENSG00000132970	WASF3	13	6.49324	7.18771	6.87621	7.86906	1.10695	1.14439
ENSG00000263503	MAPK8IP1P2	17	27.8264	30.8031	43.4923	45.5001	1.10697	1.04616
ENSG00000213719	CLIC1	6	33.6864	37.2914	24.5541	23.5059	1.10702	0.957311
ENSG00000234851	RPL23AP42	3	1125.04	1245.46	1477.51	1571.86	1.10704	1.06386
ENSG00000101654	RNMT	18	10.5781	11.711	11.3396	9.81868	1.1071	0.865875
ENSG00000224183	SDHDP6	1	6.34862	7.02865	12.2752	10.3464	1.10711	0.84287
ENSG00000003756	RBM5	3	14.2602	15.7881	20.2222	24.8116	1.10714	1.22695
ENSG00000123575	FAM199X	XY	17.3341	19.1926	18.2957	17.8316	1.10722	0.974633
ENSG00000165943	MOAP1	14	30.0449	33.2734	26.7326	22.9969	1.10746	0.860257
ENSG00000029725	RABEP1	17	19.9289	22.0704	17.2261	13.5864	1.10746	0.78871
ENSG00000165806	CASP7	10	21.1871	23.4667	10.789	11.8732	1.10759	1.10049
ENSG00000244462	RBM12	20	28.4181	31.4806	35.0195	34.1576	1.10777	0.975388
ENSG00000154978	VOPP1	7	44.4855	49.2806	32.2793	33.4561	1.10779	1.03646
ENSG00000072786	STK10	5	4.8396	5.36136	5.50047	6.05369	1.10781	1.10058
ENSG00000137106	GRHPR	9	5.67713	6.29006	8.88272	8.09724	1.10796	0.911572
ENSG00000160336	ZNF761	19	5.30975	5.88335	9.73795	10.0006	1.10803	1.02697
ENSG00000133247	KMT5C	19	5.92291	6.56345	13.056	15.8465	1.10815	1.21373
ENSG00000063244	U2AF2	19	20.5882	22.8159	33.7829	38.5449	1.1082	1.14096
ENSG00000224936	SUCLA2P1	6	14.5862	16.1667	15.1804	18.4359	1.10836	1.21445
ENSG00000115884	SDC1	2	8.04129	8.91307	13.5413	13.8178	1.10841	1.02042
ENSG00000031698	SARS1	1	16.0748	17.8185	23.0392	23.0779	1.10847	1.00168
ENSG00000079134	THOC1	18	5.86062	6.49725	10.5869	10.992	1.10863	1.03826
ENSG00000172757	CFL1	11	249.887	277.041	247.296	240.796	1.10867	0.973716
ENSG00000128915	ICE2	15	6.15256	6.82147	6.64221	7.97226	1.10872	1.20024
ENSG00000228716	DHFR	5	18.0706	20.0355	33.3175	34.5949	1.10873	1.03834
ENSG00000169660	HEXD	17	5.37747	5.96257	12.5582	10.6452	1.10881	0.847669
ENSG00000165169	DYNLT3	XY	12.3608	13.7062	11.2282	14.0179	1.10884	1.24845
ENSG00000206503	HLA-A	6	180.587	200.269	177.557	199.564	1.10899	1.12394
ENSG00000158805	ZNF276	16	5.54238	6.14666	9.35549	9.39618	1.10903	1.00435
ENSG00000006118	TMEM132A	11	73.2854	81.2791	151.138	162.051	1.10908	1.07221
ENSG00000122705	CLTA	9	61.2202	67.9001	45.3509	51.7443	1.10911	1.14098
ENSG00000162910	MRPL55	1	7.52136	8.34222	11.6136	18.0162	1.10914	1.5513
ENSG00000198917	SPOUT1	9	20.0364	22.2232	25.181	26.9321	1.10914	1.06954
ENSG00000151116	UEVLD	11	5.69115	6.31362	6.41786	7.15649	1.10938	1.11509
ENSG00000135392	DNAJC14	12	13.3363	14.797	13.3127	11.769	1.10953	0.884043
ENSG00000234797	RPS3AP6	15	523.693	581.128	657.547	729.376	1.10967	1.10924
ENSG00000256847	CCND2P1	11	6.29144	6.98176	6.32615	7.99244	1.10972	1.2634
ENSG00000136861	CDK5RAP2	9	11.4417	12.6978	16.1314	16.5261	1.10978	1.02447
ENSG00000187189	TSPYL4	6	16.3826	18.1813	20.4058	18.6074	1.10979	0.911868
ENSG00000106723	SPIN1	9	30.0007	33.2962	22.0821	23.0059	1.10985	1.04183
ENSG00000118363	SPCS2	11	35.8303	39.7696	50.8294	62.8347	1.10994	1.23619
ENSG00000145431	PDGFC	4	30.5984	33.9626	36.3626	39.9111	1.10995	1.09759
ENSG00000114491	UMPS	3	9.90971	10.9998	14.0414	18.7186	1.11	1.3331
ENSG00000133026	MYH10	17	11.2755	12.5161	8.04325	8.32028	1.11003	1.03444
ENSG00000149480	MTA2	11	8.97943	9.97087	15.001	18.9398	1.11041	1.26257
ENSG00000105671	DDX49	19	13.3677	14.844	21.1048	19.4487	1.11044	0.92153
ENSG00000136270	TBRG4	7	38.7603	43.0425	62.3919	59.2061	1.11048	0.948939
ENSG00000123136	DDX39A	19	12.1012	13.4404	28.1551	25.6645	1.11067	0.91154
ENSG00000183010	PYCR1	17	18.9591	21.0575	21.0683	21.8838	1.11068	1.03871
ENSG00000135924	DNAJB2	2	55.2993	61.4212	39.0803	37.4983	1.1107	0.959519
ENSG00000248697	TOX4P1	4	15.6869	17.4241	15.7412	14.1368	1.11074	0.898076
ENSG00000177733	HNRNPA0	5	27.0269	30.0205	30.6329	31.3228	1.11076	1.02252
ENSG00000019144	PHLDB1	11	11.563	12.8453	13.1149	11.8877	1.1109	0.906427
ENSG00000213684	LDHBP2	XY	263.559	292.795	370.019	440.995	1.11093	1.19182
ENSG00000258769	RAP1AP	14	51.0696	56.7357	56.7627	62.62	1.11095	1.10319
ENSG00000179766	ATP8B5P	9	5.51542	6.12736	5.25165	5.43801	1.11095	1.03549
ENSG00000099785	MARCHF2	19	12.5541	13.9489	7.19739	11.367	1.1111	1.57932
ENSG00000125846	ZNF133	20	6.43864	7.15415	10.5133	10.5676	1.11113	1.00516
ENSG00000179021	C3orf38	3	11.8312	13.1465	14.5157	14.1652	1.11117	0.975854
ENSG00000128928	IVD	15	26.0556	28.9524	25.9957	26.5455	1.11118	1.02115
ENSG00000187257	RSBN1L	7	5.97862	6.64338	6.79791	6.93172	1.11119	1.01968
ENSG00000215414	PSMA6P1	XY	90.5688	100.66	80.18	96.4027	1.11142	1.20233
ENSG00000167555	ZNF528	19	9.67349	10.7539	15.4248	15.4962	1.11169	1.00463
ENSG00000121774	KHDRBS1	1	52.2502	58.0862	54.9006	54.177	1.11169	0.98682
ENSG00000254999	BRK1	3	72.4162	80.5129	59.1824	62.2865	1.11181	1.05245
ENSG00000230629	RPS23P8	XY	255.84	284.446	419.247	462.361	1.11181	1.10284
ENSG00000174013	FBXO45	3	10.122	11.2539	9.30666	9.80969	1.11183	1.05405
ENSG00000101412	E2F1	20	6.88994	7.66054	17.9803	18.2178	1.11184	1.01321
ENSG00000167110	GOLGA2	9	27.0503	30.0783	24.7846	24.0505	1.11194	0.970381
ENSG00000213187	COPS5P1	6	17.2878	19.2297	21.5808	23.8507	1.11233	1.10518
ENSG00000146063	TRIM41	5	10.0808	11.2134	15.2155	18.3346	1.11235	1.20499
ENSG00000245556	SCAMP1-AS1	5	5.44401	6.05639	6.36894	6.14924	1.11249	0.965504
ENSG00000106460	TMEM106B	7	33.657	37.4472	27.42	37.8104	1.11261	1.37894
ENSG00000114166	KAT2B	3	18.8691	20.9974	16.8983	17.3537	1.11279	1.02695
ENSG00000155366	RHOC	1	92.3274	102.747	95.9855	98.6523	1.11285	1.02778
ENSG00000105928	GSDME	7	13.208	14.6988	15.4057	16.3883	1.11287	1.06378
ENSG00000162775	RBM15	1	5.92672	6.59586	9.84943	10.1832	1.1129	1.03389
ENSG00000281490	CICP14	7	8.96826	9.98089	11.1258	10.9335	1.11291	0.982716
ENSG00000233426	EIF3FP3	2	52.7555	58.7154	60.8782	55.2632	1.11297	0.907767
ENSG00000101246	ARFRP1	20	12.5949	14.0181	22.058	24.3953	1.113	1.10596
ENSG00000166860	ZBTB39	12	5.41341	6.0252	5.38533	4.83287	1.11301	0.897414
ENSG00000182307	C8orf33	8	29.843	33.2184	31.661	35.7592	1.11311	1.12944
ENSG00000099624	ATP5F1D	19	25.865	28.7919	34.2588	35.9524	1.11316	1.04944
ENSG00000139233	LLPH	12	11.3365	12.621	8.28708	11.1336	1.11331	1.34349
ENSG00000188419	CHM	XY	14.9782	16.6757	11.2049	10.4387	1.11333	0.931619
ENSG00000049656	CLPTM1L	5	8.36688	9.31513	10.8168	10.5835	1.11333	0.978432
ENSG00000159128	IFNGR2	21	16.1661	17.9984	12.5728	13.0274	1.11334	1.03616
ENSG00000170271	FAXDC2	5	5.81569	6.47487	8.35281	6.80351	1.11335	0.814518
ENSG00000238082	NUDCP2	2	27.399	30.5177	46.9047	42.7399	1.11383	0.911207
ENSG00000216866	RPS2P55	XY	37.2541	41.5001	48.3538	52.6955	1.11397	1.08979
ENSG00000131503	ANKHD1	5	13.6976	15.2588	25.5359	25.611	1.11398	1.00294
ENSG00000229994	RPL5P4	1	16.4021	18.2726	20.2325	24.3898	1.11404	1.20548
ENSG00000175768	TOMM5	9	40.0113	44.5777	70.3646	70.1685	1.11413	0.997213
ENSG00000106003	LFNG	7	51.2722	57.1246	21.0574	22.2455	1.11414	1.05642
ENSG00000172939	OXSR1	3	10.2578	11.4291	10.2031	10.3032	1.11419	1.00981
ENSG00000115806	GORASP2	2	18.4951	20.6111	17.2826	17.7962	1.11441	1.02972
ENSG00000099991	CABIN1	22	12.7285	14.1874	14.2609	13.6492	1.11462	0.957106
ENSG00000069275	NUCKS1	1	58.6326	65.356	108.63	110.954	1.11467	1.02139
ENSG00000115738	ID2	2	181.395	202.212	133.004	148.633	1.11476	1.11751
ENSG00000175182	FAM131A	3	12.0777	13.4652	9.23677	10.5594	1.11488	1.14319
ENSG00000214357	NEURL1B	5	8.70866	9.71012	7.32664	6.22734	1.115	0.849959
ENSG00000164713	BRI3	7	74.8594	83.4724	33.3784	42.9305	1.11506	1.28618
ENSG00000167699	GLOD4	17	20.3757	22.7204	16.0179	17.4664	1.11507	1.09043
ENSG00000132356	PRKAA1	5	6.30186	7.02732	11.0333	9.2737	1.11512	0.840519
ENSG00000243988	RPS24P17	16	36.2998	40.4823	13.6779	12.4161	1.11522	0.907749
ENSG00000177432	NAP1L5	4	19.9487	22.2485	9.6686	12.6071	1.11529	1.30392
ENSG00000142168	SOD1	21	25.405	28.3351	20.6452	21.1514	1.11534	1.02452
ENSG00000164576	SAP30L	5	13.7818	15.3745	10.1956	11.4113	1.11557	1.11924
ENSG00000203880	PCMTD2	20	50.0417	55.8334	45.9178	40.4998	1.11574	0.882007
ENSG00000162992	NEUROD1	2	6.11566	6.82419	20.801	20.9096	1.11586	1.00522
ENSG00000239382	ALKBH6	19	11.3888	12.7097	15.6672	12.0046	1.11598	0.766225
ENSG00000254479	SLC25A1P1	11	30.9565	34.5568	29.2639	30.353	1.1163	1.03722
ENSG00000243335	KCTD7	7	18.8379	21.0335	12.4203	13.1327	1.11655	1.05736
ENSG00000226525	RPS7P10	13	29.9469	33.4386	31.8985	43.9701	1.1166	1.37844
ENSG00000140367	UBE2Q2	15	16.9559	18.9354	14.8283	14.0617	1.11674	0.948302
ENSG00000161091	MFSD12	19	43.1319	48.1679	36.8364	47.9653	1.11676	1.30212
ENSG00000229759	MRPS18AP1	3	22.1147	24.6972	44.9725	37.7683	1.11678	0.839809
ENSG00000112290	WASF1	6	6.19132	6.9157	6.4337	7.23281	1.117	1.12421
ENSG00000140416	TPM1	15	7.21194	8.05598	6.29835	7.7271	1.11703	1.22685
ENSG00000124383	MPHOSPH10	2	5.32016	5.94301	6.04924	7.64522	1.11707	1.26383
ENSG00000152492	CCDC50	3	10.2703	11.4728	11.086	13.3826	1.11709	1.20716
ENSG00000111361	EIF2B1	12	8.78169	9.81	10.2834	9.91024	1.1171	0.963712
ENSG00000102931	ARL2BP	16	40.9015	45.6935	31.701	35.7818	1.11716	1.12873
ENSG00000168090	COPS6	7	8.8027	9.83802	13.6075	12.6564	1.11761	0.930105
ENSG00000239306	RBM14	11	14.7779	16.5166	29.8645	26.1469	1.11766	0.875518
ENSG00000211456	SACM1L	3	15.1033	16.8803	16.7447	19.0295	1.11766	1.13645
ENSG00000145388	METTL14	4	6.83509	7.64022	5.81547	6.68992	1.11779	1.15037
ENSG00000189046	ALKBH2	12	5.66425	6.33151	9.8911	10.5532	1.1178	1.06694
ENSG00000174780	SRP72	4	21.4375	23.9631	21.9017	25.7759	1.11781	1.17689
ENSG00000274523	RCC1L	7	13.6908	15.304	11.0503	13.7496	1.11783	1.24427
ENSG00000229696	KARS1P1	13	8.54659	9.55369	15.0686	15.2425	1.11784	1.01154
ENSG00000141295	SCRN2	17	5.51936	6.16996	11.6328	12.1413	1.11788	1.04371
ENSG00000238227	TMEM250	9	13.6979	15.3133	13.8088	15.2547	1.11793	1.10471
ENSG00000112578	BYSL	6	5.08249	5.68278	7.10699	7.69594	1.11811	1.08287
ENSG00000023902	PLEKHO1	1	16.5429	18.4974	22.0399	23.6156	1.11815	1.07149
ENSG00000163607	GTPBP8	3	5.03798	5.63605	5.94503	7.45783	1.11871	1.25446
ENSG00000136108	CKAP2	13	15.029	16.8151	15.1206	12.9071	1.11884	0.85361
ENSG00000196586	MYO6	6	4.80062	5.37154	11.5247	9.62265	1.11893	0.834959
ENSG00000148082	SHC3	9	34.1432	38.2046	30.5369	28.5867	1.11895	0.936136
ENSG00000124177	CHD6	20	14.0585	15.7314	28.7125	21.5582	1.119	0.75083
ENSG00000172663	TMEM134	11	10.2627	11.4845	5.46472	8.13449	1.11905	1.48855
ENSG00000167930	FAM234A	16	21.0808	23.5936	21.3975	21.9169	1.1192	1.02427
ENSG00000123179	EBPL	13	14.5183	16.2518	13.133	13.2411	1.1194	1.00823
ENSG00000125877	ITPA	20	17.6266	19.7323	21.8078	24.0316	1.11946	1.10197
ENSG00000140263	SORD	15	6.48849	7.26431	7.67818	9.97276	1.11957	1.29884
ENSG00000165502	RPL36AL	14	86.0519	96.3472	76.1385	81.8558	1.11964	1.07509
ENSG00000162585	FAAP20	1	30.9059	34.6057	27.2132	31.894	1.11971	1.172
ENSG00000111203	ITFG2	12	5.40201	6.04919	8.60932	6.63967	1.1198	0.771219
ENSG00000147548	NSD3	8	36.9028	41.3241	25.8053	29.7693	1.11981	1.15361
ENSG00000126524	SBDS	7	43.3729	48.5749	32.2772	39.4599	1.11994	1.22253
ENSG00000196950	SLC39A10	2	15.7246	17.6111	16.2392	16.866	1.11997	1.0386
ENSG00000160688	FLAD1	1	6.12899	6.86432	14.5237	11.2534	1.11998	0.77483
ENSG00000224078	SNHG14	15	34.1726	38.2732	33.9033	35.9548	1.12	1.06051
ENSG00000147533	GOLGA7	8	33.3582	37.362	26.7386	23.2638	1.12002	0.870046
ENSG00000180776	ZDHHC20	13	10.308	11.546	7.50201	7.79025	1.1201	1.03842
ENSG00000161960	EIF4A1	17	52.5142	58.8216	67.3743	64.0915	1.12011	0.951275
ENSG00000154305	MIA3	1	6.08204	6.81299	14.6924	12.2314	1.12018	0.832498
ENSG00000114646	CSPG5	3	57.5249	64.4419	117.399	128.536	1.12024	1.09486
ENSG00000176890	TYMS	18	10.5992	11.8757	31.6836	35.5129	1.12043	1.12086
ENSG00000037757	MRI1	19	5.92148	6.63591	7.32509	7.40429	1.12065	1.01081
ENSG00000104886	PLEKHJ1	19	28.5066	31.9482	34.7365	33.9241	1.12073	0.976612
ENSG00000179085	DPM3	1	94.1072	105.474	126.199	142.156	1.12079	1.12644
ENSG00000256073	URB1-AS1	21	10.9215	12.2416	16.3588	17.1493	1.12087	1.04832
ENSG00000076321	KLHL20	1	5.56453	6.23715	6.50881	4.84394	1.12088	0.744213
ENSG00000066117	SMARCD1	12	21.8482	24.4892	23.1393	22.4661	1.12088	0.970907
ENSG00000111785	RIC8B	12	5.62068	6.3002	7.08062	5.62863	1.1209	0.794935
ENSG00000172086	KRCC1	2	16.2653	18.2349	12.6486	17.8595	1.12109	1.41197
ENSG00000103319	EEF2K	16	7.0628	7.91824	6.89283	6.94569	1.12112	1.00767
ENSG00000010270	STARD3NL	7	17.581	19.7127	13.1482	19.0894	1.12125	1.45186
ENSG00000102172	SMS	XY	15.6667	17.5744	12.2352	10.0041	1.12177	0.817649
ENSG00000101940	WDR13	XY	19.8176	22.2342	34.2003	29.8379	1.12194	0.872446
ENSG00000168769	TET2	4	7.20179	8.08037	6.59184	7.44901	1.12199	1.13004
ENSG00000124795	DEK	6	19.0926	21.4228	42.8021	46.7948	1.12205	1.09328
ENSG00000132471	WBP2	17	35.5207	39.8567	33.3812	33.542	1.12207	1.00482
ENSG00000088038	CNOT3	19	5.15207	5.78231	6.96216	7.37566	1.12233	1.05939
ENSG00000136051	WASHC4	12	7.96947	8.94471	7.67924	9.10603	1.12237	1.1858
ENSG00000083312	TNPO1	5	10.5943	11.8938	16.0211	17.4784	1.12266	1.09096
ENSG00000213533	STIMATE	3	5.62031	6.30979	7.53382	7.89382	1.12268	1.04778
ENSG00000213222	TOMM40P4	2	18.6661	20.9563	32.3107	32.7254	1.12269	1.01283
ENSG00000241553	ARPC4	3	22.7413	25.5325	21.6478	20.6335	1.12274	0.953145
ENSG00000176204	LRRTM4	2	7.70369	8.64948	7.69162	8.30951	1.12277	1.08033
ENSG00000175348	TMEM9B	11	42.449	47.6614	35.8855	36.528	1.12279	1.0179
ENSG00000226360	RPL10AP6	3	222.493	249.821	313.39	336.038	1.12283	1.07227
ENSG00000129518	EAPP	14	8.0399	9.02825	9.39522	8.0293	1.12293	0.854615
ENSG00000184897	H1-10	3	181.578	203.943	188.248	197.587	1.12317	1.04961
ENSG00000101265	RASSF2	20	73.3605	82.4055	104.828	103.626	1.1233	0.988534
ENSG00000235613	NSRP1P1	1	5.47742	6.15338	7.83321	8.73492	1.12341	1.11511
ENSG00000198890	PRMT6	1	10.2255	11.4875	12.571	14.3596	1.12342	1.14228
ENSG00000235106	BRD3OS	9	11.1965	12.5796	13.2109	15.205	1.12353	1.15094
ENSG00000140365	COMMD4	15	6.30238	7.08164	6.08432	9.12819	1.12365	1.50028
ENSG00000130024	PHF10	6	9.62281	10.8128	16.586	16.0581	1.12366	0.968172
ENSG00000204387	SNHG32	6	17.1522	19.2743	34.4777	39.02	1.12372	1.13175
ENSG00000111276	CDKN1B	12	88.1267	99.0411	61.6803	65.2931	1.12385	1.05857
ENSG00000114631	PODXL2	3	25.0231	28.1285	16.5142	20.1239	1.1241	1.21858
ENSG00000145592	RPL37	5	8.44655	9.49577	6.23147	6.48835	1.12422	1.04122
ENSG00000257302	FAHD2P1	12	13.0221	14.6406	9.73799	13.6603	1.12429	1.40278
ENSG00000101407	TTI1	20	4.73964	5.32891	10.137	10.0181	1.12433	0.988271
ENSG00000101361	NOP56	20	29.6746	33.366	63.2635	69.2084	1.1244	1.09397
ENSG00000144476	ACKR3	2	6.602	7.42331	15.2965	11.6398	1.1244	0.760945
ENSG00000147601	TERF1	8	7.65798	8.61244	7.70472	9.61154	1.12464	1.24749
ENSG00000231120	BTF3P10	6	76.9065	86.4955	118.809	129.507	1.12468	1.09004
ENSG00000171467	ZNF318	6	4.77074	5.3657	7.42464	6.18879	1.12471	0.833547
ENSG00000185658	BRWD1	21	12.7922	14.3895	13.2047	13.398	1.12487	1.01464
ENSG00000100852	ARHGAP5	14	24.629	27.7058	30.5846	38.858	1.12493	1.27051
ENSG00000040341	STAU2	8	13.4062	15.0812	12.4466	10.8024	1.12494	0.8679
ENSG00000163812	ZDHHC3	3	18.2371	20.5167	11.2509	14.1412	1.125	1.2569
ENSG00000143933	CALM2	2	182.391	205.209	120.654	145.848	1.1251	1.20881
ENSG00000104904	OAZ1	19	110.906	124.795	136.355	147.136	1.12523	1.07907
ENSG00000152464	RPP38	10	6.87185	7.73245	5.34114	5.56737	1.12524	1.04236
ENSG00000144401	METTL21A	2	7.39437	8.32112	12.6577	8.25484	1.12533	0.65216
ENSG00000129103	SUMF2	7	41.4386	46.6412	25.0649	30.3342	1.12555	1.21023
ENSG00000225953	SATB2-AS1	2	5.14056	5.78719	9.86515	10.9952	1.12579	1.11455
ENSG00000107745	MICU1	10	18.4577	20.7837	6.87463	7.55829	1.12602	1.09945
ENSG00000108840	HDAC5	17	4.76002	5.36016	3.96535	7.36373	1.12608	1.85702
ENSG00000167005	NUDT21	16	32.2238	36.287	33.9255	36.0028	1.12609	1.06123
ENSG00000176108	CHMP6	17	11.5882	13.0512	13.5907	14.5284	1.12625	1.069
ENSG00000137310	TCF19	6	5.63755	6.35	10.2521	10.7231	1.12638	1.04594
ENSG00000067182	TNFRSF1A	12	49.5689	55.8342	39.358	40.0403	1.1264	1.01734
ENSG00000008710	PKD1	16	27.8403	31.3598	51.4925	43.9237	1.12642	0.853012
ENSG00000006715	VPS41	7	15.1784	17.0978	9.9558	8.9011	1.12646	0.894062
ENSG00000205208	C4orf46	4	4.74725	5.34838	9.5496	7.58908	1.12663	0.794701
ENSG00000166226	CCT2	12	15.26	17.193	15.6707	23.5094	1.12667	1.50021
ENSG00000231087	FDPSP7	7	8.02736	9.0443	13.7952	14.5098	1.12668	1.0518
ENSG00000166526	ZNF3	7	27.8911	31.4252	30.9223	30.7585	1.12671	0.994703
ENSG00000075856	SART3	12	7.5655	8.52446	10.8069	9.56946	1.12675	0.885495
ENSG00000188130	MAPK12	22	11.1522	12.566	10.8912	11.6655	1.12677	1.07109
ENSG00000124399	NDUFB4P12	4	173.47	195.488	142.754	202.849	1.12693	1.42097
ENSG00000232467	TMA16P2	1	6.55958	7.39265	14.4046	11.4807	1.127	0.797016
ENSG00000123297	TSFM	12	8.43845	9.51017	8.63527	8.02997	1.127	0.929904
ENSG00000244073	RPS4XP6	5	16.4439	18.5336	17.0427	19.8911	1.12708	1.16713
ENSG00000220583	RPL35P2	6	92.167	103.889	133.341	159.342	1.12718	1.195
ENSG00000170892	TSEN34	19	16.5891	18.7	30.1494	34.5807	1.12725	1.14698
ENSG00000196655	TRAPPC4	11	14.1087	15.9049	19.0779	18.7553	1.12731	0.98309
ENSG00000205683	DPF3	14	5.76738	6.50187	8.29891	7.56836	1.12735	0.91197
ENSG00000168264	IRF2BP2	1	35.7926	40.3557	36.4791	38.3669	1.12749	1.05175
ENSG00000124299	PEPD	19	45.9713	51.8347	26.1467	35.4458	1.12754	1.35565
ENSG00000228507	DAP3P2	2	23.2487	26.2159	32.7782	28.6462	1.12763	0.873941
ENSG00000112096	SOD2	6	20.4811	23.0971	23.5117	27.7102	1.12773	1.17857
ENSG00000133612	AGAP3	7	42.3076	47.7205	38.1768	37.9832	1.12794	0.994929
ENSG00000112659	CUL9	6	4.71381	5.31722	17.4757	16.3436	1.12801	0.935219
ENSG00000117598	PLPPR5	1	7.29048	8.22384	6.52201	7.35234	1.12802	1.12731
ENSG00000154380	ENAH	1	24.9343	28.1274	49.537	47.8031	1.12806	0.964998
ENSG00000239264	TXNDC5	6	31.3145	35.3268	35.9072	40.2498	1.12813	1.12094
ENSG00000121653	MAPK8IP1	11	24.1305	27.226	38.4977	35.432	1.12828	0.920367
ENSG00000100410	PHF5A	22	15.424	17.4037	20.7551	23.2912	1.12835	1.12219
ENSG00000116754	SRSF11	1	25.9241	29.253	65.3786	56.5805	1.12841	0.865428
ENSG00000066923	STAG3	7	5.36307	6.05259	7.78296	6.45752	1.12857	0.8297
ENSG00000158526	TSR2	XY	10.2236	11.5395	10.5941	11.1	1.12871	1.04775
ENSG00000196459	TRAPPC2	XY	4.94954	5.58737	7.36651	6.29323	1.12887	0.854303
ENSG00000119655	NPC2	14	18.9106	21.3478	13.1128	16.4976	1.12888	1.25813
ENSG00000051596	THOC3	5	7.30961	8.25178	23.1805	23.7108	1.12889	1.02288
ENSG00000121578	B4GALT4	3	6.51189	7.35135	5.82316	5.70866	1.12891	0.980337
ENSG00000102003	SYP	XY	19.5524	22.073	8.15346	8.95158	1.12892	1.09789
ENSG00000128050	PAICS	4	31.7036	35.7978	75.7484	75.9121	1.12914	1.00216
ENSG00000163444	TMEM183A	1	10.5946	11.963	14.9479	12.7851	1.12916	0.855311
ENSG00000140299	BNIP2	15	7.18071	8.10947	16.0161	16.7337	1.12934	1.0448
ENSG00000196275	GTF2IRD2	7	5.56317	6.28348	6.39841	6.30211	1.12948	0.984949
ENSG00000213938	SEPHS1P6	2	12.5568	14.1838	9.62043	10.1479	1.12957	1.05483
ENSG00000068120	COASY	17	22.8507	25.8115	29.8493	27.2594	1.12957	0.913234
ENSG00000099203	TMED1	19	20.6272	23.3005	27.691	26.5916	1.1296	0.960298
ENSG00000232041	PSMD10P3	13	41.6563	47.0602	34.2034	43.7219	1.12973	1.27829
ENSG00000244009	B3GAT3P1	3	26.9652	30.4634	16.1188	23.0943	1.12973	1.43276
ENSG00000224237	MICOS10P3	3	5.86763	6.62924	4.16659	10.5613	1.1298	2.53476
ENSG00000213574	LDHAP5	10	32.5587	36.7871	60.912	75.0505	1.12987	1.23211
ENSG00000090661	CERS4	19	25.9879	29.3642	26.2828	24.9846	1.12992	0.950606
ENSG00000218868	CNN3P1	6	15.8432	17.902	29.2304	30.7723	1.12995	1.05275
ENSG00000113712	CSNK1A1	5	72.4597	81.8914	108.355	113.094	1.13016	1.04374
ENSG00000181666	ZNF875	19	14.9018	16.8418	34.7593	33.8776	1.13019	0.974634
ENSG00000185414	MRPL30	2	12.4063	14.0215	14.9281	13.9093	1.13019	0.931753
ENSG00000262664	OVCA2	17	31.4649	35.5637	39.5111	34.4753	1.13027	0.872547
ENSG00000108106	UBE2S	19	11.7234	13.2507	17.3064	21.9815	1.13028	1.27014
ENSG00000226781	TBCAP1	XY	244.283	276.156	337.856	311.206	1.13048	0.92112
ENSG00000153187	HNRNPU	1	57.7045	65.2363	83.4313	82.4599	1.13052	0.988357
ENSG00000113658	SMAD5	5	13.4076	15.1597	20.164	26.1163	1.13068	1.29519
ENSG00000073060	SCARB1	12	22.3964	25.3235	19.2999	19.5575	1.1307	1.01335
ENSG00000231767	RPS27AP5	1	49.1527	55.5784	48.8181	85.469	1.13073	1.75076
ENSG00000149932	TMEM219	16	15.334	17.3416	9.06262	10.2562	1.13092	1.1317
ENSG00000182827	ACBD3	1	9.31917	10.5403	9.74733	9.93211	1.13103	1.01896
ENSG00000057935	MTA3	2	6.79811	7.68977	6.24793	6.01457	1.13116	0.96265
ENSG00000143545	RAB13	1	8.95744	10.1329	19.1177	18.2368	1.13123	0.953922
ENSG00000091986	CCDC80	3	29.5862	33.4714	70.5563	65.9255	1.13132	0.934367
ENSG00000224861	YBX1P1	14	280.408	317.236	402.799	385.276	1.13134	0.956497
ENSG00000049860	HEXB	5	14.2788	16.1549	16.5407	14.8593	1.13139	0.898348
ENSG00000137074	APTX	9	10.3055	11.6612	11.0455	9.97227	1.13155	0.902836
ENSG00000107263	RAPGEF1	9	23.7254	26.8467	16.542	17.5132	1.13156	1.05871
ENSG00000177383	MAGEF1	3	68.3737	77.3723	82.6504	84.0248	1.13161	1.01663
ENSG00000056972	TRAF3IP2	6	9.11413	10.3154	9.92062	6.77712	1.1318	0.683135
ENSG00000105568	PPP2R1A	19	50.9876	57.7144	50.5281	56.7311	1.13193	1.12276
ENSG00000073969	NSF	17	5.84128	6.61269	6.48721	6.79426	1.13206	1.04733
ENSG00000101638	ST8SIA5	18	42.5351	48.1529	40.3233	37.7487	1.13207	0.936151
ENSG00000232387	SKA2P1	9	48.1008	54.4615	60.0799	41.4422	1.13224	0.689785
ENSG00000168282	MGAT2	14	23.18	26.2523	18.0775	20.1506	1.13254	1.11468
ENSG00000103502	CDIPT	16	29.8721	33.8324	26.6956	26.4382	1.13258	0.990358
ENSG00000135766	EGLN1	1	15.7435	17.8331	17.7035	18.8018	1.13273	1.06204
ENSG00000170473	PYM1	12	14.2373	16.1272	17.9558	21.2542	1.13274	1.1837
ENSG00000219565	ZNF259P1	6	9.45888	10.7146	13.7604	15.9201	1.13276	1.15695
ENSG00000150779	TIMM8B	11	15.8763	17.9848	18.1496	19.1474	1.13281	1.05498
ENSG00000213588	ZBTB9	6	4.90732	5.55976	5.40428	6.25182	1.13295	1.15683
ENSG00000100802	C14orf93	14	5.11183	5.7933	4.2413	8.3186	1.13331	1.96133
ENSG00000167377	ZNF23	16	6.7359	7.63402	7.76346	8.88544	1.13333	1.14452
ENSG00000182220	ATP6AP2	XY	62.6647	71.0345	36.8194	34.9399	1.13356	0.948954
ENSG00000115966	ATF2	2	9.76737	11.0725	10.8429	10.3526	1.13362	0.954781
ENSG00000232075	MRPL35P2	10	9.20813	10.4387	10.3038	13.3419	1.13364	1.29485
ENSG00000236493	EIF2S2P3	10	7.40242	8.39312	11.3997	12.3362	1.13383	1.08215
ENSG00000232472	EEF1B2P3	XY	105.661	119.807	121.519	127.622	1.13388	1.05022
ENSG00000177225	GATD1	11	13.1617	14.9239	24.0291	23.8932	1.13389	0.994344
ENSG00000182934	SRPRA	11	12.1734	13.8043	17.8317	16.2589	1.13397	0.911798
ENSG00000101577	LPIN2	18	11.6806	13.2476	11.2714	10.761	1.13415	0.954717
ENSG00000143553	SNAPIN	1	16.2301	18.4097	19.4969	26.5598	1.13429	1.36226
ENSG00000157985	AGAP1	2	26.004	29.4972	18.5834	16.1519	1.13433	0.869157
ENSG00000130758	MAP3K10	19	12.8525	14.5846	19.9616	17.0722	1.13477	0.855252
ENSG00000255909	PDCD5P1	12	17.5696	19.9387	37.4205	18.8831	1.13484	0.504619
ENSG00000204386	NEU1	6	12.5201	14.2097	11.5981	14.5843	1.13495	1.25747
ENSG00000240972	MIF	22	188.116	213.538	140.498	145.028	1.13514	1.03224
ENSG00000198231	DDX42	17	24.7243	28.0674	39.3135	33.5978	1.13522	0.854612
ENSG00000234145	NAP1L4P3	13	34.6905	39.3819	38.1174	41.1817	1.13524	1.08039
ENSG00000106591	MRPL32	7	22.5569	25.6081	21.8364	30.2611	1.13527	1.38581
ENSG00000070761	CFAP20	16	16.0919	18.2691	16.5896	16.8361	1.1353	1.01486
ENSG00000231458	RNASEH1P2	17	8.17119	9.27703	7.72932	5.95986	1.13533	0.771072
ENSG00000110955	ATP5F1B	12	38.4006	43.5983	33.7869	51.0191	1.13535	1.51003
ENSG00000142892	PIGK	1	5.90156	6.70051	4.69156	5.78446	1.13538	1.23295
ENSG00000179950	PUF60	8	26.9229	30.5686	30.5541	35.3314	1.13541	1.15636
ENSG00000072778	ACADVL	17	29.1304	33.077	64.452	61.8591	1.13548	0.95977
ENSG00000233927	RPS28	19	7.54991	8.57279	7.65029	5.94801	1.13548	0.777488
ENSG00000181790	ADGRB1	8	44.3569	50.3674	23.0697	23.9566	1.1355	1.03844
ENSG00000100865	CINP	14	8.58156	9.74548	8.80078	12.316	1.13563	1.39942
ENSG00000138834	MAPK8IP3	16	19.7007	22.3733	35.4325	41.1587	1.13566	1.16161
ENSG00000118197	DDX59	1	5.15353	5.85272	9.45189	8.35304	1.13567	0.883743
ENSG00000168936	TMEM129	4	33.3929	37.9245	27.6922	28.6873	1.13571	1.03593
ENSG00000227968	BUB3P1	7	28.4409	32.3008	19.1002	22.4148	1.13572	1.17354
ENSG00000127445	PIN1	19	23.5985	26.8024	39.8314	38.5065	1.13577	0.966737
ENSG00000243388	RPL3P3	14	23.6506	26.863	22.6395	23.5651	1.13583	1.04088
ENSG00000221971	TTC4P1	7	8.14903	9.25664	9.95044	12.7557	1.13592	1.28192
ENSG00000100605	ITPK1	14	36.2624	41.1967	17.1143	17.5411	1.13607	1.02494
ENSG00000213160	KLHL23	2	7.56313	8.59331	12.2194	10.6592	1.13621	0.872318
ENSG00000169100	SLC25A6	XY	90.0346	102.301	100.796	95.9436	1.13624	0.951859
ENSG00000002919	SNX11	17	5.62251	6.38981	5.52234	6.18361	1.13647	1.11974
ENSG00000267680	ZNF224	19	9.80052	11.1381	15.0604	12.1883	1.13648	0.809295
ENSG00000059758	CDK17	12	9.37862	10.6599	9.29317	11.0491	1.13662	1.18895
ENSG00000101079	NDRG3	20	13.516	15.3629	7.94831	8.06052	1.13665	1.01412
ENSG00000113456	RAD1	5	5.67782	6.45489	7.1215	8.132	1.13686	1.14189
ENSG00000169258	GPRIN1	5	10.238	11.6393	9.81266	8.71269	1.13687	0.887903
ENSG00000137161	CNPY3	6	17.2851	19.651	18.103	20.4015	1.13688	1.12697
ENSG00000234488	RPL27P6	2	479.339	544.961	558.185	652.34	1.1369	1.16868
ENSG00000142235	LMTK3	19	12.1957	13.8656	8.12659	9.09872	1.13693	1.11962
ENSG00000125826	RBCK1	20	23.0155	26.1671	57.8308	67.9081	1.13693	1.17425
ENSG00000079974	RABL2B	22	5.35324	6.08642	7.16801	6.12004	1.13696	0.853799
ENSG00000096063	SRPK1	6	5.76004	6.55019	10.1117	10.5191	1.13718	1.04029
ENSG00000127334	DYRK2	12	7.02488	7.98882	7.09194	7.07362	1.13722	0.997417
ENSG00000148399	DPH7	9	7.10677	8.08291	12.8861	15.6186	1.13735	1.21205
ENSG00000112249	ASCC3	6	8.48155	9.64779	9.6907	12.0314	1.1375	1.24154
ENSG00000112200	ZNF451	6	5.53191	6.29275	7.67634	10.3988	1.13754	1.35466
ENSG00000143621	ILF2	1	23.7392	27.0093	36.9018	40.4916	1.13775	1.09728
ENSG00000183978	COA3	17	38.5185	43.8366	34.7179	42.2754	1.13807	1.21768
ENSG00000228825	LAMTOR3P1	13	49.7192	56.5852	37.4587	42.2316	1.1381	1.12742
ENSG00000143862	ARL8A	1	40.1191	45.6667	27.7733	27.7339	1.13828	0.998581
ENSG00000179314	WSCD1	17	59.0699	67.2384	62.8125	70.0916	1.13829	1.11589
ENSG00000204681	GABBR1	6	8.52967	9.70974	15.3084	14.8161	1.13835	0.967841
ENSG00000169169	CPT1C	19	12.2373	13.9304	17.6568	16.7559	1.13836	0.948977
ENSG00000113732	ATP6V0E1	5	59.0222	67.2087	51.4763	58.9663	1.1387	1.1455
ENSG00000143742	SRP9	1	104.638	119.158	127.73	141.43	1.13876	1.10726
ENSG00000203875	SNHG5	6	10.0054	11.3938	15.158	12.1859	1.13877	0.803925
ENSG00000226054	MEMO1P1	21	12.1912	13.8847	14.5183	15.3119	1.13891	1.05466
ENSG00000127863	TNFRSF19	13	13.4017	15.2638	12.3458	11.7348	1.13895	0.950509
ENSG00000178381	ZFAND2A	7	6.47622	7.37729	5.73702	10.4774	1.13914	1.82628
ENSG00000218069	RSL24D1P1	6	8.92803	10.1703	5.34437	11.112	1.13914	2.0792
ENSG00000160877	NACC1	19	60.4789	68.8941	77.7712	67.6626	1.13914	0.870021
ENSG00000258568	RHOQP1	14	10.2987	11.733	8.03894	8.97511	1.13927	1.11645
ENSG00000163291	PAQR3	4	8.30861	9.46733	8.91618	10.3753	1.13946	1.16365
ENSG00000281450	PANDAR	6	28.4553	32.4251	55.4338	56.5595	1.13951	1.02031
ENSG00000135211	TMEM60	7	26.5321	30.2407	18.0798	20.1836	1.13978	1.11636
ENSG00000106799	TGFBR1	9	16.9696	19.3449	9.63366	9.9794	1.13997	1.03589
ENSG00000175061	SNHG29	17	132.336	150.871	125.094	129.974	1.14006	1.03901
ENSG00000113810	SMC4	3	23.0672	26.3014	23.573	24.201	1.14021	1.02664
ENSG00000167526	RPL13	16	50.9365	58.085	41.899	57.0923	1.14034	1.36262
ENSG00000197562	RAB40C	16	10.6087	12.0983	12.5421	13.3992	1.14041	1.06834
ENSG00000161958	FGF11	17	10.836	12.3577	7.40581	7.22808	1.14043	0.976001
ENSG00000110536	PTPMT1	11	11.2602	12.8416	14.8135	18.1085	1.14044	1.22243
ENSG00000060491	OGFR	20	20.6348	23.5362	27.7886	31.173	1.14061	1.12179
ENSG00000233913	RPL10P9	5	187.554	213.946	170.751	196.798	1.14072	1.15254
ENSG00000176700	SCAND2P	15	4.72772	5.39405	5.52852	5.5128	1.14094	0.997157
ENSG00000197457	STMN3	20	93.6224	106.819	59.1236	69.1269	1.14096	1.16919
ENSG00000164615	CAMLG	5	17.2667	19.7024	11.8701	18.0524	1.14106	1.52083
ENSG00000123416	TUBA1B	12	198.871	226.925	458.405	494.011	1.14107	1.07767
ENSG00000114120	SLC25A36	3	32.0661	36.5913	30.5833	30.0051	1.14112	0.981094
ENSG00000241360	PDXP	22	36.9817	42.2044	24.9722	24.4943	1.14122	0.980863
ENSG00000167645	YIF1B	19	7.09356	8.09659	14.0476	14.229	1.1414	1.01291
ENSG00000160325	CACFD1	9	17.2805	19.727	13.2152	13.6747	1.14158	1.03477
ENSG00000104866	PPP1R37	19	30.6741	35.0195	30.9053	28.1975	1.14166	0.912384
ENSG00000125037	EMC3	3	25.8522	29.5146	26.1206	25.3028	1.14167	0.968691
ENSG00000271266	LAPTM4BP2	3	51.5656	58.8715	50.8982	44.9967	1.14168	0.884053
ENSG00000270294	XIAPP1	10	17.6077	20.1034	17.4117	16.1627	1.14174	0.928267
ENSG00000142949	PTPRF	1	7.83923	8.95214	11.5798	10.3981	1.14197	0.897952
ENSG00000152977	ZIC1	3	16.6994	19.0709	5.76114	5.83895	1.14201	1.01351
ENSG00000134255	CEPT1	1	8.21104	9.37734	8.71322	10.2592	1.14204	1.17743
ENSG00000228175	GEMIN8P4	1	5.53202	6.31876	4.77477	5.88105	1.14222	1.23169
ENSG00000160948	VPS28	8	18.5638	21.2052	28.3384	24.8622	1.14229	0.877333
ENSG00000129636	ITFG1	16	11.2541	12.8555	8.96462	8.84187	1.14229	0.986307
ENSG00000132846	ZBED3	5	6.40679	7.32037	7.42061	7.23584	1.1426	0.9751
ENSG00000135900	MRPL44	2	11.7765	13.4563	12.0886	13.1196	1.14264	1.08529
ENSG00000034053	APBA2	15	55.0727	62.9418	55.6308	61.3123	1.14289	1.10213
ENSG00000176973	FAM89B	11	52.9323	60.4981	50.5884	53.0434	1.14293	1.04853
ENSG00000132394	EEFSEC	3	8.17297	9.3437	4.45333	5.74921	1.14324	1.29099
ENSG00000196636	SDHAF3	7	22.5468	25.7775	7.58442	6.39212	1.14329	0.842796
ENSG00000183513	COA5	2	23.0365	26.3411	20.8188	24.7693	1.14345	1.18976
ENSG00000136247	ZDHHC4	7	25.5758	29.247	15.7441	21.4519	1.14354	1.36254
ENSG00000189223	PAX8-AS1	2	11.3026	12.9269	14.6044	14.7083	1.14371	1.00711
ENSG00000203667	COX20	1	22.9919	26.3019	17.7634	21.9308	1.14396	1.23461
ENSG00000181638	ZFP41	8	8.9361	10.2231	8.18711	9.42154	1.14402	1.15078
ENSG00000257043	SRSF3P1	11	111.489	127.555	172.595	206.184	1.1441	1.19461
ENSG00000092201	SUPT16H	14	23.8131	27.2447	34.712	32.8932	1.14411	0.947603
ENSG00000103363	ELOB	16	27.7064	31.7027	10.0696	14.7911	1.14424	1.46889
ENSG00000104856	RELB	19	7.85855	8.99253	4.62405	8.02368	1.1443	1.73521
ENSG00000135679	MDM2	12	25.8369	29.5674	22.1933	22.5299	1.14439	1.01517
ENSG00000109445	ZNF330	4	5.49321	6.28653	3.8942	6.14095	1.14442	1.57695
ENSG00000259431	THTPA	14	10.2951	11.782	9.89381	9.61204	1.14443	0.971521
ENSG00000111615	KRR1	12	9.05398	10.3631	5.91377	6.27129	1.14459	1.06046
ENSG00000116667	C1orf21	1	5.14557	5.89016	7.95673	6.07079	1.14471	0.762975
ENSG00000114395	CYB561D2	3	7.44892	8.52691	8.36399	10.2524	1.14472	1.22578
ENSG00000231822	SMC3P1	2	31.0091	35.5001	20.0464	21.786	1.14483	1.08678
ENSG00000204568	MRPS18B	6	8.18149	9.36739	12.6264	10.8633	1.14495	0.860364
ENSG00000174276	ZNHIT2	11	6.02548	6.89961	12.8652	13.6869	1.14507	1.06387
ENSG00000140464	PML	15	8.37301	9.58812	5.80911	8.13287	1.14512	1.40002
ENSG00000064666	CNN2	19	10.6508	12.1975	18.5722	23.4135	1.14522	1.26067
ENSG00000164096	C4orf3	4	46.801	53.5982	35.1727	41.2442	1.14524	1.17262
ENSG00000198242	RPL23A	17	10.1959	11.6769	11.3127	12.4623	1.14525	1.10162
ENSG00000089159	PXN	12	11.7257	13.4305	7.99679	7.82538	1.14539	0.978565
ENSG00000158792	SPATA2L	16	13.0866	14.9896	11.4083	11.1887	1.14542	0.980751
ENSG00000081307	UBA5	3	11.9113	13.6455	15.2355	18.6784	1.14559	1.22598
ENSG00000072609	CHFR	12	7.15648	8.19881	10.876	13.623	1.14565	1.25257
ENSG00000164896	FASTK	7	30.7888	35.2755	49.1912	63.3036	1.14573	1.28689
ENSG00000135503	ACVR1B	12	7.73438	8.86221	6.11412	5.91587	1.14582	0.967575
ENSG00000184402	SS18L1	20	8.76239	10.0405	11.7067	10.5848	1.14586	0.904166
ENSG00000220666	RCC2P7	6	7.2064	8.25774	9.32534	10.3133	1.14589	1.10594
ENSG00000111358	GTF2H3	12	10.8867	12.4754	11.0388	12.3354	1.14593	1.11746
ENSG00000250569	NTAN1P2	8	11.3025	12.9526	7.66296	6.77556	1.14599	0.884196
ENSG00000106976	DNM1	9	7.3326	8.40338	16.6672	17.1638	1.14603	1.0298
ENSG00000184557	SOCS3	17	5.81555	6.66481	6.01612	5.98639	1.14603	0.995058
ENSG00000109065	NAT9	17	7.44933	8.53736	12.1138	13.3032	1.14606	1.09819
ENSG00000184432	COPB2	3	14.7527	16.9084	11.3366	12.5804	1.14612	1.10972
ENSG00000244038	DDOST	1	15.9536	18.2868	15.8043	17.323	1.14625	1.09609
ENSG00000185219	ZNF445	3	8.20565	9.40586	10.647	11.5502	1.14627	1.08483
ENSG00000148943	LIN7C	11	6.23988	7.15286	8.42327	8.83143	1.14631	1.04846
ENSG00000165516	KLHDC2	14	6.5898	7.55544	11.8523	9.59025	1.14654	0.809147
ENSG00000155016	CYP2U1	4	6.39869	7.33651	6.12329	5.67836	1.14656	0.927338
ENSG00000105401	CDC37	19	17.0104	19.5039	33.4658	29.3993	1.14659	0.878488
ENSG00000130810	PPAN	19	8.90641	10.2121	23.9224	20.6756	1.1466	0.864278
ENSG00000182117	NOP10	15	59.2939	67.9912	35.2358	59.4249	1.14668	1.68649
ENSG00000185298	CCDC137	17	9.56456	10.9684	14.3428	13.6648	1.14678	0.952729
ENSG00000234322	ST13P18	XY	26.2374	30.0889	31.2942	28.2276	1.14679	0.902007
ENSG00000186687	LYRM7	5	5.44881	6.24878	9.92634	9.9567	1.14682	1.00306
ENSG00000117519	CNN3	1	107.554	123.346	184.73	188.725	1.14683	1.02163
ENSG00000231839	DPY19L4P2	7	5.77348	6.62232	8.33863	7.83828	1.14702	0.939996
ENSG00000184207	PGP	16	6.86218	7.8712	12.7352	11.9225	1.14704	0.936185
ENSG00000152154	TMEM178A	2	6.27696	7.19997	27.4913	31.1572	1.14705	1.13335
ENSG00000196083	IL1RAP	3	23.1259	26.5281	23.8287	23.0463	1.14712	0.967166
ENSG00000186812	ZNF397	18	12.3181	14.1314	15.3992	15.1797	1.14721	0.985746
ENSG00000106246	PTCD1	7	8.5796	9.84263	11.4423	9.72188	1.14721	0.849644
ENSG00000179958	DCTPP1	16	20.9869	24.0773	18.8016	23.0354	1.14725	1.22518
ENSG00000104671	DCTN6	8	15.7854	18.11	14.9515	15.776	1.14726	1.05514
ENSG00000169242	EFNA1	1	14.6476	16.8052	11.6555	11.3064	1.1473	0.970048
ENSG00000132640	BTBD3	20	11.1136	12.7509	19.1858	22.4304	1.14732	1.16911
ENSG00000197808	ZNF461	19	4.81907	5.52923	10.195	8.53743	1.14736	0.837413
ENSG00000121413	ZSCAN18	19	34.8618	40.0081	33.7962	41.0479	1.14762	1.21457
ENSG00000135164	DMTF1	7	25.8974	29.7204	43.8187	53.3397	1.14762	1.21728
ENSG00000000003	TSPAN6	XY	7.94131	9.11391	9.552	13.5881	1.14766	1.42254
ENSG00000166189	HPS6	10	11.9464	13.7106	5.06535	5.55537	1.14768	1.09674
ENSG00000225093	RPL3P7	6	340.518	390.817	298.923	304.699	1.14771	1.01932
ENSG00000188994	ZNF292	6	13.2685	15.2316	30.3222	15.2992	1.14795	0.504554
ENSG00000232699	BDH2P1	6	19.4302	22.3064	24.5796	25.338	1.14803	1.03085
ENSG00000152193	OBI1	13	6.72493	7.72304	4.60064	5.4836	1.14842	1.19192
ENSG00000168734	PKIG	20	15.5477	17.8557	29.6825	31.6983	1.14845	1.06791
ENSG00000219200	RNASEK	17	87.6171	100.637	57.7162	64.7031	1.1486	1.12106
ENSG00000100028	SNRPD3	22	24.0243	27.5949	24.2701	25.7888	1.14862	1.06257
ENSG00000255883	FUNDC2P1	5	65.5386	75.2807	57.72	61.9877	1.14865	1.07394
ENSG00000139675	HNRNPA1L2	13	36.679	42.144	42.1004	44.5542	1.149	1.05828
ENSG00000164970	FAM219A	9	32.9155	37.8201	20.2387	20.4537	1.14901	1.01062
ENSG00000271707	ATP1B3P1	2	108.148	124.284	67.891	68.8205	1.1492	1.01369
ENSG00000214223	HNRNPA1P10	19	58.8578	67.6414	81.7526	82.2876	1.14923	1.00654
ENSG00000109184	DCUN1D4	4	12.3349	14.1772	11.2236	12.0243	1.14936	1.07134
ENSG00000143537	ADAM15	1	4.7864	5.50217	7.25586	6.92377	1.14954	0.954231
ENSG00000101782	RIOK3	18	9.5244	10.9496	9.35468	11.5852	1.14964	1.23844
ENSG00000167220	HDHD2	18	12.3792	14.2349	13.9298	14.1043	1.1499	1.01253
ENSG00000250254	PTTG2	4	4.75604	5.46944	19.499	18.0827	1.15	0.927366
ENSG00000152382	TADA1	1	5.45171	6.27083	6.99633	7.31764	1.15025	1.04593
ENSG00000004399	PLXND1	3	8.31949	9.57189	8.20082	9.97306	1.15054	1.21611
ENSG00000263266	RPS7P1	17	301.96	347.424	342.756	436.001	1.15056	1.27204
ENSG00000140983	RHOT2	16	11.616	13.3653	27.4425	28.0458	1.15059	1.02198
ENSG00000105220	GPI	19	14.9693	17.2261	25.4498	26.4655	1.15076	1.03991
ENSG00000123374	CDK2	12	8.95577	10.3091	18.5815	18.6694	1.15111	1.00473
ENSG00000215210	RBMXP2	9	25.4278	29.2715	40.4277	43.2488	1.15116	1.06978
ENSG00000198795	ZNF521	18	8.62943	9.93488	22.3264	17.4862	1.15128	0.783207
ENSG00000233719	GOT2P3	12	20.1936	23.2498	21.0159	24.1642	1.15134	1.14981
ENSG00000197852	INKA2	1	26.9969	31.0859	80.7646	83.4559	1.15146	1.03332
ENSG00000259169	GNRHR2P1	14	9.54309	10.9902	13.2796	13.4959	1.15164	1.01629
ENSG00000104979	C19orf53	19	91.4371	105.317	109.231	109.01	1.1518	0.997977
ENSG00000164902	PHAX	5	28.0992	32.3652	36.8241	35.9332	1.15182	0.975807
ENSG00000106305	AIMP2	7	6.86248	7.90456	5.92475	6.76804	1.15185	1.14233
ENSG00000106771	TMEM245	9	11.4513	13.1905	10.9448	11.852	1.15188	1.08289
ENSG00000183020	AP2A2	11	9.12795	10.5174	10.0365	10.108	1.15222	1.00712
ENSG00000117410	ATP6V0B	1	20.5311	23.6591	14.958	22.6446	1.15235	1.51388
ENSG00000149925	ALDOA	16	88.6171	102.13	80.4353	87.5653	1.15249	1.08864
ENSG00000083444	PLOD1	1	24.9001	28.7012	17.3731	18.4659	1.15265	1.0629
ENSG00000002834	LASP1	17	44.6242	51.4419	24.6338	25.073	1.15278	1.01783
ENSG00000214182	PTMAP5	13	104.296	120.236	84.7509	91.6429	1.15283	1.08132
ENSG00000213772	EIF1P7	2	43.1461	49.7461	30.4169	31.9446	1.15297	1.05023
ENSG00000089335	ZNF302	19	19.0825	22.004	38.1577	43.3553	1.1531	1.13621
ENSG00000263753	LINC00667	18	11.0772	12.7737	14.4069	15.4692	1.15315	1.07374
ENSG00000172058	SERF1A	5	6.9331	7.99514	6.06612	7.24802	1.15318	1.19484
ENSG00000177951	BET1L	11	15.1492	17.471	15.3337	16.2273	1.15326	1.05828
ENSG00000117724	CENPF	1	8.16014	9.41162	26.3206	22.8999	1.15337	0.870037
ENSG00000023191	RNH1	11	10.5143	12.1273	14.3384	17.1642	1.15341	1.19708
ENSG00000102978	POLR2C	16	15.3324	17.6859	20.7573	19.8542	1.1535	0.956492
ENSG00000130520	LSM4	19	56.7351	65.4555	72.6764	86.1205	1.1537	1.18499
ENSG00000204677	FAM153CP	5	68.542	79.092	92.5511	107.295	1.15392	1.15931
ENSG00000204253	HNRNPCP2	2	300.348	346.774	418.803	466.966	1.15457	1.115
ENSG00000166548	TK2	16	7.24719	8.36893	9.58674	10.2836	1.15478	1.07269
ENSG00000069956	MAPK6	15	18.961	21.899	16.3531	21.2022	1.15495	1.29652
ENSG00000214736	TOMM6	6	13.9348	16.1007	16.7535	20.426	1.15543	1.21921
ENSG00000237991	RPL35P1	1	21.565	24.9244	29.6045	28.1544	1.15578	0.951018
ENSG00000165175	MID1IP1	XY	29.1553	33.6978	23.4766	25.7141	1.1558	1.09531
ENSG00000120805	ARL1	12	14.0557	16.2496	14.1214	11.945	1.15609	0.845879
ENSG00000184281	TSSC4	11	21.2559	24.5747	38.0888	39.2437	1.15614	1.03032
ENSG00000187147	RNF220	1	7.95697	9.20057	14.43	14.5927	1.15629	1.01128
ENSG00000171720	HDAC3	5	13.9299	16.1078	25.6395	25.2402	1.15635	0.984426
ENSG00000243974	VTI1BP1	3	30.1499	34.879	27.0252	29.966	1.15685	1.10882
ENSG00000131473	ACLY	17	11.5721	13.3926	14.7143	14.2747	1.15732	0.970124
ENSG00000133884	DPF2	11	14.2944	16.544	20.0673	19.5104	1.15738	0.972248
ENSG00000107789	MINPP1	10	14.8091	17.1418	7.96986	8.41584	1.15752	1.05596
ENSG00000103111	MON1B	16	14.1619	16.3971	21.9064	21.7355	1.15783	0.992199
ENSG00000267454	ZNF582-DT	19	5.99046	6.93848	17.8861	10.8844	1.15825	0.60854
ENSG00000149489	ROM1	11	5.92112	6.85843	7.34238	9.76286	1.1583	1.32966
ENSG00000178585	CTNNBIP1	1	16.8812	19.5546	9.88383	10.3527	1.15837	1.04744
ENSG00000146833	TRIM4	7	15.9206	18.4443	15.8055	15.1413	1.15852	0.957977
ENSG00000153936	HS2ST1	1	13.637	15.8008	19.2878	21.1869	1.15867	1.09846
ENSG00000134323	MYCN	2	16.3656	18.9632	8.48606	8.57814	1.15872	1.01085
ENSG00000165886	UBTD1	10	29.1295	33.7568	12.6213	14.7031	1.15885	1.16494
ENSG00000102910	LONP2	16	6.99659	8.1096	8.19996	7.94782	1.15908	0.969251
ENSG00000204128	C2orf72	2	16.1784	18.7522	13.8674	13.1174	1.15909	0.945916
ENSG00000125870	SNRPB2	20	13.6021	15.7667	14.7495	14.9321	1.15914	1.01238
ENSG00000268234	FKBP4P6	9	14.1097	16.3553	12.866	15.8254	1.15915	1.23002
ENSG00000234518	PTGES3P1	1	113.683	131.798	122.254	144.712	1.15935	1.1837
ENSG00000061273	HDAC7	12	6.97867	8.09136	5.63129	5.92497	1.15944	1.05215
ENSG00000112874	NUDT12	5	5.16229	5.98614	5.00167	6.31344	1.15959	1.26227
ENSG00000106049	HIBADH	7	14.7418	17.0972	10.8308	14.1758	1.15978	1.30884
ENSG00000128602	SMO	7	13.5384	15.7017	18.9735	19.8186	1.15979	1.04454
ENSG00000232060	SLC4A1APP1	9	6.18522	7.17479	17.9905	19.7492	1.15999	1.09776
ENSG00000109323	MANBA	4	6.72294	7.79996	7.17304	5.77692	1.1602	0.805366
ENSG00000148300	REXO4	9	6.79925	7.88898	9.34391	7.28999	1.16027	0.780186
ENSG00000109084	TMEM97	17	16.6621	19.3375	32.8917	30.4627	1.16057	0.926152
ENSG00000067221	STOML1	15	7.52074	8.72935	5.06034	5.24759	1.1607	1.037
ENSG00000109270	LAMTOR3	4	25.2489	29.3079	17.5102	25.2088	1.16076	1.43966
ENSG00000273749	CYFIP1	15	10.7033	12.4243	8.34484	7.58222	1.16079	0.908612
ENSG00000181026	AEN	15	32.9463	38.2438	21.1598	24.995	1.16079	1.18125
ENSG00000023734	STRAP	12	56.2673	65.3355	48.5038	60.4106	1.16116	1.24548
ENSG00000177613	CSTF2T	10	13.4373	15.6055	10.8145	10.7682	1.16136	0.995719
ENSG00000254470	AP5B1	11	6.25963	7.27054	7.73861	8.04137	1.1615	1.03912
ENSG00000132603	NIP7	16	9.41983	10.9435	15.4523	15.702	1.16175	1.01616
ENSG00000108671	PSMD11	17	14.9842	17.408	16.4727	16.2362	1.16176	0.985643
ENSG00000231531	HINT1P1	7	48.3452	56.1702	114.258	152.29	1.16186	1.33286
ENSG00000130811	EIF3G	19	7.56676	8.79159	21.4051	25.8798	1.16187	1.20905
ENSG00000213790	OLA1P1	22	43.3374	50.3576	54.9962	54.6182	1.16199	0.993127
ENSG00000110321	EIF4G2	11	79.7344	92.6542	86.692	101.046	1.16204	1.16557
ENSG00000140157	NIPA2	15	26.2834	30.5433	22.5246	29.3107	1.16208	1.30128
ENSG00000177426	TGIF1	18	11.1905	13.0057	21.7215	16.799	1.16221	0.773381
ENSG00000259657	PIGHP1	15	14.0259	16.3022	11.4029	17.198	1.16229	1.50821
ENSG00000125285	SOX21	13	122.748	142.672	62.568	63.5994	1.16232	1.01648
ENSG00000214087	ARL16	17	24.6441	28.6463	16.4646	17.7318	1.1624	1.07697
ENSG00000104852	SNRNP70	19	20.1477	23.426	86.5374	80.5157	1.16271	0.930415
ENSG00000127663	KDM4B	19	14.741	17.1397	15.5341	17.4092	1.16272	1.12071
ENSG00000213881	NPM1P6	8	30.988	36.0446	42.1642	46.0086	1.16318	1.09118
ENSG00000087274	ADD1	4	89.6985	104.376	70.995	66.3015	1.16363	0.93389
ENSG00000139352	ASCL1	12	30.8689	35.9211	48.6399	48.9616	1.16367	1.00661
ENSG00000106052	TAX1BP1	7	15.8853	18.4856	11.8742	15.3449	1.16369	1.29229
ENSG00000248817	PMPCAP1	4	11.2199	13.0566	13.3207	11.3943	1.1637	0.855383
ENSG00000262904	TMPOP2	16	16.197	18.8485	33.1475	29.1412	1.1637	0.879137
ENSG00000137145	DENND4C	9	13.4002	15.5958	11.0774	10.7806	1.16385	0.973207
ENSG00000105171	POP4	19	16.4697	19.1731	28.893	24.3689	1.16414	0.843419
ENSG00000155100	OTUD6B	8	8.55366	9.95774	8.96247	11.3093	1.16415	1.26185
ENSG00000161395	PGAP3	17	11.7396	13.6676	8.24041	6.60085	1.16423	0.801034
ENSG00000123485	HJURP	2	5.91983	6.89263	16.5803	17.422	1.16433	1.05077
ENSG00000113811	SELENOK	3	15.6517	18.2239	11.0125	11.4296	1.16434	1.03788
ENSG00000173660	UQCRH	1	5.11616	5.95717	5.33428	7.25526	1.16438	1.36012
ENSG00000011105	TSPAN9	12	9.62761	11.2114	10.104	10.1467	1.16451	1.00423
ENSG00000118894	EEF2KMT	16	7.06401	8.22645	7.59891	8.19149	1.16456	1.07798
ENSG00000212747	RTL8B	XY	7.65861	8.91943	8.82451	11.6228	1.16463	1.3171
ENSG00000005206	SPPL2B	19	12.6163	14.695	49.6202	43.4611	1.16476	0.875875
ENSG00000262470	TVP23CP2	16	26.499	30.8657	26.8817	26.6112	1.16479	0.989937
ENSG00000179562	GCC1	7	14.6858	17.1073	11.5682	14.0678	1.16489	1.21608
ENSG00000105708	ZNF14	19	5.17269	6.02583	5.99796	6.77169	1.16493	1.129
ENSG00000135549	PKIB	6	20.5672	23.9611	86.8986	100.629	1.16502	1.158
ENSG00000170265	ZNF282	7	11.1905	13.0372	13.2123	13.7135	1.16502	1.03793
ENSG00000162613	FUBP1	1	5.22423	6.08845	10.8112	9.11228	1.16543	0.842856
ENSG00000075539	FRYL	4	16.3025	19.001	29.363	33.5947	1.16553	1.14412
ENSG00000175110	MRPS22	3	5.81044	6.77235	7.50413	12.0155	1.16555	1.60118
ENSG00000162407	PLPP3	1	28.9933	33.801	31.2816	32.426	1.16582	1.03658
ENSG00000187239	FNBP1	9	9.47644	11.0488	9.39955	7.81105	1.16592	0.831003
ENSG00000153048	CARHSP1	16	18.9108	22.0518	20.5492	20.3704	1.1661	0.991299
ENSG00000225190	PLEKHM1	17	12.4003	14.4604	13.4719	11.6184	1.16613	0.862417
ENSG00000081386	ZNF510	9	6.84603	7.9843	9.36545	8.92227	1.16627	0.952679
ENSG00000102125	TAZ	XY	10.4383	12.176	27.387	23.7965	1.16647	0.868898
ENSG00000213722	DDAH2	6	11.8807	13.8607	8.07165	9.41729	1.16666	1.16671
ENSG00000213553	RPLP0P6	2	561.05	654.635	607.762	679.631	1.1668	1.11825
ENSG00000103152	MPG	16	14.8781	17.3604	16.4533	13.1889	1.16684	0.801596
ENSG00000166681	BEX3	XY	222.277	259.403	166.826	159.438	1.16703	0.955714
ENSG00000116791	CRYZ	1	8.36445	9.76318	9.4294	10.8253	1.16722	1.14804
ENSG00000178464	RPL10P16	19	367.027	428.403	367.608	451.744	1.16722	1.22887
ENSG00000140545	MFGE8	15	65.6456	76.6309	42.6543	41.686	1.16734	0.977299
ENSG00000148229	POLE3	9	17.3275	20.2288	25.9486	27.2016	1.16744	1.04829
ENSG00000090097	PCBP4	3	55.3569	64.6278	43.4282	52.1511	1.16748	1.20086
ENSG00000115514	TXNDC9	2	6.53602	7.63228	7.60237	9.71744	1.16773	1.27821
ENSG00000151689	INPP1	2	5.7996	6.7725	5.70016	6.51618	1.16775	1.14316
ENSG00000156411	ATP5MPL	14	10.6647	12.4578	13.2321	14.4332	1.16813	1.09077
ENSG00000168958	MFF	2	19.6625	22.9698	18.7998	17.5589	1.1682	0.933994
ENSG00000115091	ACTR3	2	19.1785	22.4059	15.0597	17.3056	1.16828	1.14913
ENSG00000163714	U2SURP	3	13.2092	15.4322	14.0861	13.2346	1.16829	0.93955
ENSG00000283154	IQCJ-SCHIP1	3	10.6801	12.4795	9.68083	11.1523	1.16848	1.152
ENSG00000113387	SUB1	5	60.2571	70.4223	89.5788	89.0063	1.1687	0.993609
ENSG00000130287	NCAN	19	29.9062	34.9528	85.903	83.133	1.16875	0.967754
ENSG00000172115	CYCS	7	71.4735	83.588	66.0719	83.2034	1.1695	1.25929
ENSG00000104897	SF3A2	19	12.6796	14.8291	29.174	26.9955	1.16952	0.925327
ENSG00000115365	LANCL1	2	17.0026	19.8875	15.8944	16.7978	1.16967	1.05684
ENSG00000197226	TBC1D9B	5	41.9642	49.0848	48.2559	45.1154	1.16968	0.93492
ENSG00000126243	LRFN3	19	17.082	19.9809	12.0117	9.93185	1.1697	0.826848
ENSG00000188013	MEIS3P2	17	31.5332	36.8885	30.5956	33.9161	1.16983	1.10853
ENSG00000102218	RP2	XY	9.00225	10.5325	5.543	5.40647	1.16999	0.975369
ENSG00000147669	POLR2K	8	25.0205	29.2755	19.177	25.3459	1.17006	1.32168
ENSG00000270762	FXYD6P1	10	43.1105	50.4453	20.3449	22.1287	1.17014	1.08768
ENSG00000129559	NEDD8	14	42.0053	49.1523	35.8572	44.1029	1.17015	1.22996
ENSG00000111786	SRSF9	12	40.7621	47.7034	52.8847	53.1654	1.17029	1.00531
ENSG00000198853	RUSC2	9	5.9612	6.97637	5.85409	5.95356	1.1703	1.01699
ENSG00000214063	TSPAN4	11	4.67963	5.4781	7.1192	6.00136	1.17063	0.842982
ENSG00000164086	DUSP7	3	6.44838	7.54883	5.33226	5.86901	1.17066	1.10066
ENSG00000213673	SLC25A5P3	7	6.21912	7.28093	4.50374	7.02152	1.17073	1.55904
ENSG00000076604	TRAF4	17	37.0501	43.3782	54.7269	59.4091	1.1708	1.08556
ENSG00000146267	FAXC	6	6.37432	7.46373	5.905	4.14423	1.17091	0.701817
ENSG00000092148	HECTD1	14	15.8789	18.5929	16.9811	20.4702	1.17092	1.20547
ENSG00000082996	RNF13	3	35.3656	41.4177	21.6815	29.8145	1.17113	1.37511
ENSG00000224631	RPS27AP16	16	472.965	554.003	578.435	662.615	1.17134	1.14553
ENSG00000116288	PARK7	1	27.4343	32.1364	13.5774	18.5662	1.17139	1.36743
ENSG00000116260	QSOX1	1	16.8899	19.7879	12.9287	11.3929	1.17158	0.88121
ENSG00000182774	RPS17	15	20.5151	24.0359	26.6724	29.6596	1.17162	1.112
ENSG00000235674	LDHAP2	1	5.63386	6.60135	13.9405	13.0968	1.17173	0.939478
ENSG00000177479	ARIH2	3	14.6415	17.1693	21.1838	20.7224	1.17265	0.978219
ENSG00000115694	STK25	2	60.7646	71.2634	56.8458	62.1538	1.17278	1.09338
ENSG00000106603	COA1	7	16.9747	19.9089	18.0756	19.9787	1.17286	1.10529
ENSG00000166508	MCM7	7	13.2451	15.5364	25.1646	21.9154	1.17299	0.870882
ENSG00000180448	ARHGAP45	19	6.33228	7.42782	6.83435	9.09309	1.17301	1.3305
ENSG00000129968	ABHD17A	19	31.5964	37.0655	36.1922	45.8329	1.17309	1.26638
ENSG00000167747	C19orf48	19	19.1951	22.5187	81.4467	78.7713	1.17315	0.967152
ENSG00000100982	PCIF1	20	6.57468	7.71404	13.2887	10.9047	1.1733	0.820599
ENSG00000124766	SOX4	6	153.83	180.535	110.972	112.128	1.1736	1.01042
ENSG00000014824	SLC30A9	4	11.0317	12.9477	9.60662	13.4633	1.17368	1.40146
ENSG00000214078	CPNE1	20	37.7185	44.2709	63.1599	58.4466	1.17372	0.925375
ENSG00000204576	PRR3	6	6.91968	8.12451	14.7897	14.2597	1.17412	0.964164
ENSG00000142396	ERVK3-1	19	12.3283	14.4761	22.4133	27.1933	1.17422	1.21327
ENSG00000170584	NUDCD2	5	6.17733	7.25356	11.5664	9.45237	1.17422	0.817227
ENSG00000233276	GPX1	3	138.05	162.112	155.24	175.49	1.1743	1.13044
ENSG00000170270	GON7	14	5.75741	6.76134	7.3644	8.13979	1.17437	1.10529
ENSG00000166441	RPL27A	11	8.32862	9.78115	13.6619	15.2537	1.1744	1.11651
ENSG00000213300	HNRNPA3P6	3	74.6132	87.6395	109.811	107.779	1.17458	0.981495
ENSG00000143889	HNRNPLL	2	6.13943	7.21273	6.14744	8.32446	1.17482	1.35413
ENSG00000111206	FOXM1	12	13.9785	16.4223	22.664	25.6058	1.17483	1.1298
ENSG00000153037	SRP19	5	10.913	12.8211	16.5086	15.7845	1.17485	0.956138
ENSG00000135390	ATP5MC2	12	13.633	16.0211	6.67253	9.53101	1.17517	1.4284
ENSG00000227036	LINC00511	17	51.7313	60.8103	43.9671	42.4204	1.1755	0.964821
ENSG00000132563	REEP2	5	26.1313	30.7204	21.3357	27.1966	1.17562	1.2747
ENSG00000205542	TMSB4X	XY	361.395	424.97	355.094	412.61	1.17592	1.16197
ENSG00000078140	UBE2K	4	16.6628	19.5948	16.3374	16.3592	1.17596	1.00133
ENSG00000143321	HDGF	1	48.7853	57.372	83.1638	76.8767	1.17601	0.924401
ENSG00000226253	MRPL35P3	10	28.2812	33.2648	26.0331	28.8996	1.17622	1.11011
ENSG00000128463	EMC4	15	23.1023	27.1738	18.9964	19.7918	1.17624	1.04187
ENSG00000116584	ARHGEF2	1	31.8758	37.4955	57.9982	54.7791	1.1763	0.944497
ENSG00000230530	LIMD1-AS1	3	13.2888	15.6321	20.8995	26.4249	1.17634	1.26438
ENSG00000185222	TCEAL9	XY	113.006	132.942	61.5929	81.7543	1.17642	1.32733
ENSG00000267352	SH3GL1P3	17	13.2932	15.6385	22.21	16.1419	1.17643	0.726785
ENSG00000115459	ELMOD3	2	4.70351	5.535	5.87284	6.10518	1.17678	1.03956
ENSG00000151366	NDUFC2	11	33.2872	39.1722	75.4821	81.5275	1.17679	1.08009
ENSG00000138698	RAP1GDS1	4	5.42211	6.38159	4.52607	6.45462	1.17696	1.4261
ENSG00000130669	PAK4	19	9.67193	11.3853	10.9989	14.9576	1.17715	1.35992
ENSG00000104679	R3HCC1	8	13.8945	16.3567	13.15	18.8211	1.17721	1.43126
ENSG00000009307	CSDE1	1	44.2987	52.167	61.0098	61.5186	1.17762	1.00834
ENSG00000099622	CIRBP	19	84.9721	100.066	94.0793	89.5086	1.17763	0.951417
ENSG00000117877	POLR1G	19	6.77469	7.97825	13.9878	15.7879	1.17766	1.12869
ENSG00000165322	ARHGAP12	10	29.1359	34.3122	18.4453	18.9404	1.17766	1.02684
ENSG00000108848	LUC7L3	17	12.269	14.4489	18.1364	18.2634	1.17768	1.007
ENSG00000176243	CDV3P1	3	14.1374	16.6507	14.72	13.5417	1.17778	0.919952
ENSG00000125352	RNF113A	XY	6.73022	7.92884	7.0027	7.65726	1.1781	1.09347
ENSG00000005194	CIAPIN1	16	9.33683	10.9998	12.2818	13.0343	1.17811	1.06127
ENSG00000171649	ZIK1	19	11.5206	13.5726	24.3259	23.7486	1.17812	0.976268
ENSG00000204977	TRIM13	13	11.2526	13.2591	4.90008	6.68959	1.17831	1.3652
ENSG00000169744	LDB2	4	8.62917	10.168	7.86555	6.91598	1.17833	0.879275
ENSG00000188612	SUMO2	17	80.2558	94.5735	70.8812	81.0069	1.1784	1.14285
ENSG00000137814	HAUS2	15	11.39	13.4223	12.9436	13.9231	1.17843	1.07567
ENSG00000179406	LINC00174	7	31.1612	36.7246	31.0955	33.7723	1.17854	1.08608
ENSG00000025293	PHF20	20	15.6879	18.4899	21.9189	18.7048	1.17861	0.853364
ENSG00000189343	RPS2P46	17	312.655	368.529	472.783	526.569	1.17871	1.11376
ENSG00000175274	TP53I11	11	18.3592	21.6428	36.8822	31.8916	1.17885	0.864688
ENSG00000126062	TMEM115	3	36.968	43.5886	33.8988	37.0089	1.17909	1.09175
ENSG00000154059	IMPACT	18	4.6414	5.47397	9.34768	9.64835	1.17938	1.03217
ENSG00000239672	NME1	17	15.1128	17.8244	14.8706	20.6061	1.17942	1.38569
ENSG00000160570	DEDD2	19	5.61334	6.62099	9.79991	11.5119	1.17951	1.17469
ENSG00000134574	DDB2	11	9.10484	10.7393	18.5712	13.983	1.17952	0.75294
ENSG00000124785	NRN1	6	20.5492	24.2382	17.8327	23.0355	1.17952	1.29176
ENSG00000039650	PNKP	19	8.2442	9.7249	28.1476	23.1001	1.17961	0.820677
ENSG00000234456	MAGI2-AS3	7	12.4506	14.6873	25.4718	23.0518	1.17965	0.904993
ENSG00000232829	GSTO3P	3	27.5955	32.5538	23.615	20.6486	1.17968	0.874385
ENSG00000235636	NUS1P1	XY	23.6029	27.8493	25.7119	26.0059	1.17991	1.01143
ENSG00000214413	BBIP1	10	11.7925	13.9153	5.72719	5.76126	1.18001	1.00595
ENSG00000073905	VDAC1P1	XY	91.0486	107.443	90.7168	82.0886	1.18006	0.904889
ENSG00000267178	PHF5CP	19	21.6214	25.5151	35.5197	36.1825	1.18009	1.01866
ENSG00000187953	PMS2CL	7	8.35872	9.8644	14.4585	14.7099	1.18013	1.01739
ENSG00000205089	CCNI2	5	14.09	16.6283	8.30374	10.9008	1.18015	1.31276
ENSG00000106638	TBL2	7	15.4819	18.2713	15.7238	17.5622	1.18017	1.11692
ENSG00000134375	TIMM17A	1	11.6472	13.7466	14.1601	13.9257	1.18025	0.983446
ENSG00000240371	RPS4XP13	11	48.6826	57.4647	53.892	59.7191	1.1804	1.10813
ENSG00000223984	HNRNPRP1	10	51.5089	60.8059	76.1698	71.8487	1.18049	0.94327
ENSG00000240463	RPS19P3	14	93.7519	110.681	152.889	173.485	1.18057	1.13471
ENSG00000183597	TANGO2	22	25.9062	30.5847	9.28447	8.72248	1.18059	0.93947
ENSG00000154767	XPC	3	7.35905	8.69044	7.88446	6.73688	1.18092	0.85445
ENSG00000158828	PINK1	1	22.4774	26.5447	19.4836	20.0345	1.18095	1.02828
ENSG00000196998	WDR45	XY	6.50081	7.67756	7.18139	7.19632	1.18102	1.00208
ENSG00000242808	SOX2-OT	3	61.9401	73.1585	54.375	62.5182	1.18112	1.14976
ENSG00000130748	TMEM160	19	11.4869	13.5707	9.2969	13.3865	1.18141	1.43989
ENSG00000104695	PPP2CB	8	28.1647	33.2751	26.2604	26.83	1.18145	1.02169
ENSG00000124126	PREX1	20	35.6255	42.0898	52.9886	54.6996	1.18145	1.03229
ENSG00000155508	CNOT8	5	14.9273	17.6371	18.1716	19.2737	1.18153	1.06065
ENSG00000130714	POMT1	9	8.07145	9.53776	9.50326	12.4728	1.18167	1.31248
ENSG00000163877	SNIP1	1	5.24574	6.19947	5.3139	4.76176	1.18181	0.896095
ENSG00000170296	GABARAP	17	133.59	157.92	91.877	95.4291	1.18212	1.03866
ENSG00000112992	NNT	5	22.7248	26.8679	24.8627	24.043	1.18232	0.967031
ENSG00000267076	CCDC58P3	18	18.8697	22.3104	27.237	40.0291	1.18234	1.46966
ENSG00000228118	MYL6P5	17	568.146	671.764	511.352	587.568	1.18238	1.14905
ENSG00000139687	RB1	13	7.35545	8.69937	11.6545	11.4775	1.18271	0.984813
ENSG00000122068	FYTTD1	3	29.7424	35.181	33.6565	30.656	1.18286	0.910849
ENSG00000167393	PPP2R3B	XY	6.92665	8.19552	6.6915	7.07776	1.18319	1.05772
ENSG00000240342	RPS2P5	12	502.308	594.371	763.488	851.518	1.18328	1.1153
ENSG00000159720	ATP6V0D1	16	30.8893	36.5644	20.5211	15.7261	1.18372	0.766338
ENSG00000115457	IGFBP2	2	379.256	448.935	329.327	365.059	1.18373	1.1085
ENSG00000197451	HNRNPAB	5	38.6829	45.7904	68.3311	74.356	1.18374	1.08817
ENSG00000130005	GAMT	19	7.53626	8.92211	10.784	12.908	1.18389	1.19696
ENSG00000213676	ATF6B	6	5.52557	6.54215	10.8287	8.33008	1.18398	0.769259
ENSG00000226415	TPI1P1	1	423.724	501.762	382.348	408.916	1.18417	1.06949
ENSG00000122034	GTF3A	13	12.9561	15.345	6.29845	9.50367	1.18438	1.50889
ENSG00000135916	ITM2C	2	186.968	221.446	51.8693	57.4215	1.18441	1.10704
ENSG00000189077	TMEM120A	7	4.66314	5.52421	4.74089	5.76068	1.18465	1.21511
ENSG00000170364	SETMAR	3	8.15067	9.66002	8.41711	9.3913	1.18518	1.11574
ENSG00000186222	BLOC1S4	4	13.4401	15.9313	12.6671	14.0079	1.18536	1.10585
ENSG00000198736	MSRB1	16	10.2468	12.1478	13.5516	17.497	1.18552	1.29114
ENSG00000164684	ZNF704	8	6.25616	7.41689	11.2963	10.9664	1.18553	0.970796
ENSG00000122958	VPS26A	10	15.9016	18.8616	5.3184	7.44313	1.18614	1.39951
ENSG00000212802	RPL15P3	6	590.144	700.026	552.705	599.85	1.1862	1.0853
ENSG00000100991	TRPC4AP	20	8.94467	10.6112	11.5718	12.6007	1.18632	1.08891
ENSG00000188554	NBR1	17	16.9786	20.1432	12.3627	13.9058	1.18639	1.12482
ENSG00000122644	ARL4A	7	32.3322	38.3619	22.0408	29.1699	1.18649	1.32345
ENSG00000145907	G3BP1	5	90.2171	107.045	123.297	152.633	1.18653	1.23793
ENSG00000254449	SF3A3P2	11	10.6745	12.6656	20.3069	22.5387	1.18653	1.1099
ENSG00000167842	MIS12	17	8.53875	10.1323	14.5898	16.1996	1.18663	1.11034
ENSG00000213551	DNAJC9	10	7.22928	8.57896	5.45282	5.78869	1.1867	1.0616
ENSG00000149182	ARFGAP2	11	11.018	13.081	17.2601	16.6596	1.18724	0.965209
ENSG00000267673	FDX2	19	10.2956	12.225	13.1167	18.4597	1.1874	1.40734
ENSG00000169740	ZNF32	10	28.298	33.6031	12.7344	17.2734	1.18747	1.35644
ENSG00000103415	HMOX2	16	12.1905	14.4768	9.44467	12.9667	1.18755	1.37291
ENSG00000093183	SEC22C	3	13.9898	16.6138	10.7533	12.6881	1.18757	1.17993
ENSG00000136048	DRAM1	12	5.16264	6.13225	6.52043	6.07383	1.18781	0.931508
ENSG00000130338	TULP4	6	10.9779	13.0407	9.23293	6.34392	1.1879	0.687097
ENSG00000104131	EIF3J	15	22.3738	26.5806	33.089	30.1366	1.18802	0.910774
ENSG00000233639	PANTR1	2	11.2544	13.3713	9.00947	8.90548	1.1881	0.988458
ENSG00000212719	LINC02693	17	5.51641	6.55426	9.95266	10.2911	1.18814	1.034
ENSG00000178567	EPM2AIP1	3	8.4056	9.98712	8.41801	9.23771	1.18815	1.09737
ENSG00000128185	DGCR6L	22	14.4687	17.1958	9.22729	15.6192	1.18848	1.69272
ENSG00000232388	SMIM26	20	24.0314	28.5624	39.4411	40.2328	1.18854	1.02007
ENSG00000080189	SLC35C2	20	7.42431	8.82424	13.2792	12.4856	1.18856	0.940237
ENSG00000143401	ANP32E	1	13.3121	15.8223	38.0073	37.3825	1.18857	0.983561
ENSG00000180447	GAS1	9	80.7242	95.9633	178.168	213.147	1.18878	1.19633
ENSG00000233328	PFN1P1	1	207.716	246.942	222.065	285.142	1.18884	1.28405
ENSG00000172354	GNB2	7	82.7206	98.3706	67.729	67.6199	1.18919	0.998389
ENSG00000196369	SRGAP2B	1	7.41965	8.82354	17.2769	14.1816	1.18921	0.820842
ENSG00000128590	DNAJB9	7	14.746	17.5389	9.54551	7.67627	1.1894	0.804176
ENSG00000100379	KCTD17	22	13.9768	16.6247	16.9433	18.8643	1.18945	1.11338
ENSG00000168591	TMUB2	17	17.5121	20.8302	19.6463	21.9658	1.18947	1.11806
ENSG00000161542	PRPSAP1	17	7.29333	8.6755	11.9992	9.46986	1.18951	0.789208
ENSG00000138750	NUP54	4	5.04734	6.0082	7.83234	6.99095	1.19037	0.892575
ENSG00000101751	POLI	18	5.46529	6.50583	10.5317	8.49368	1.19039	0.806487
ENSG00000226098	SEC11B	8	91.7678	109.25	84.8701	96.8649	1.1905	1.14133
ENSG00000178988	MRFAP1L1	4	69.2068	82.3918	57.3221	60.8621	1.19052	1.06176
ENSG00000105483	CARD8	19	7.6281	9.08138	19.8073	16.8177	1.19052	0.849066
ENSG00000105926	MPP6	7	4.79313	5.70736	7.18122	6.90763	1.19074	0.961902
ENSG00000175344	CHRNA7	15	4.87196	5.8013	10.9833	11.1028	1.19075	1.01088
ENSG00000117748	RPA2	1	4.981	5.93173	8.84056	10.7671	1.19087	1.21792
ENSG00000213859	KCTD11	17	8.37739	9.97978	5.80381	5.44582	1.19128	0.938318
ENSG00000170855	TRIAP1	12	18.6115	22.1751	26.1979	31.1053	1.19147	1.18732
ENSG00000171314	PGAM1	10	123.177	146.777	46.4578	46.4505	1.19159	0.999843
ENSG00000187713	TMEM203	9	36.0179	42.9218	38.615	38.3537	1.19168	0.993233
ENSG00000096092	TMEM14A	6	6.64829	7.92324	6.21211	6.55257	1.19177	1.05481
ENSG00000124733	MEA1	6	17.0528	20.3264	22.8169	22.6882	1.19197	0.994359
ENSG00000126749	EMG1	12	6.13554	7.31407	10.9081	8.4847	1.19208	0.777835
ENSG00000214832	UPF3AP2	17	16.21	19.3244	11.3035	10.9206	1.19213	0.966126
ENSG00000128159	TUBGCP6	22	6.19501	7.38528	13.1997	12.3917	1.19213	0.938786
ENSG00000092020	PPP2R3C	14	4.74732	5.65949	7.48816	8.96828	1.19214	1.19766
ENSG00000141569	TRIM65	17	6.91821	8.24859	16.5174	15.855	1.1923	0.959897
ENSG00000261192	RNF126P1	17	15.567	18.5615	20.8434	22.8907	1.19236	1.09822
ENSG00000147162	OGT	XY	13.6401	16.264	22.4159	23.9512	1.19237	1.06849
ENSG00000130193	THEM6	8	14.8824	17.7498	7.95682	9.58222	1.19267	1.20428
ENSG00000148218	ALAD	9	14.3212	17.0866	11.9077	10.7204	1.1931	0.900291
ENSG00000139921	TMX1	14	31.2039	37.2297	33.9403	41.1041	1.19311	1.21107
ENSG00000119383	PTPA	9	60.0554	71.658	78.6522	90.5942	1.1932	1.15183
ENSG00000136869	TLR4	9	8.95739	10.6891	7.97769	7.32076	1.19333	0.917654
ENSG00000142937	RPS8	1	5.55144	6.62567	9.1878	13.4354	1.1935	1.46231
ENSG00000105700	KXD1	19	25.9089	30.9267	37.163	43.1726	1.19367	1.16171
ENSG00000143570	SLC39A1	1	42.6417	50.9054	62.6077	63.9464	1.19379	1.02138
ENSG00000182952	HMGN4	6	33.2827	39.735	34.2902	40.1203	1.19386	1.17002
ENSG00000150776	NKAPD1	11	12.0814	14.4238	19.8303	19.2571	1.19388	0.971095
ENSG00000185361	TNFAIP8L1	19	4.8572	5.79994	6.8595	6.6797	1.19409	0.973788
ENSG00000090520	DNAJB11	3	7.85759	9.38274	7.06277	7.32674	1.1941	1.03737
ENSG00000237441	RGL2	6	7.71224	9.20928	14.2806	13.0947	1.19411	0.916957
ENSG00000170275	CRTAP	3	16.9474	20.2381	35.5041	33.9041	1.19417	0.954935
ENSG00000234861	ATP5F1AP1	9	5.89704	7.04288	7.4604	7.85908	1.19431	1.05344
ENSG00000146463	ZMYM4	1	5.8002	6.9276	6.96932	8.08454	1.19437	1.16002
ENSG00000183011	NAA38	17	16.6241	19.8615	25.771	25.718	1.19474	0.997943
ENSG00000023287	RB1CC1	8	8.41289	10.0542	13.1705	11.9725	1.19509	0.909039
ENSG00000121022	COPS5	8	6.71957	8.03269	9.0931	10.1075	1.19542	1.11156
ENSG00000122257	RBBP6	16	19.0054	22.7205	27.2302	23.341	1.19548	0.857173
ENSG00000119725	ZNF410	14	6.90954	8.26045	7.64023	5.46054	1.19551	0.714709
ENSG00000232888	RPS11P5	12	932.604	1115.67	1451.97	1686.2	1.1963	1.16132
ENSG00000106524	ANKMY2	7	10.4632	12.5182	10.1223	11.7671	1.1964	1.16249
ENSG00000119787	ATL2	2	7.17511	8.5851	9.72847	9.38388	1.19651	0.964579
ENSG00000105364	MRPL4	19	10.8167	12.9426	22.1476	19.6959	1.19654	0.889302
ENSG00000109606	DHX15	4	27.7761	33.2367	37.5083	33.2619	1.19659	0.886788
ENSG00000162521	RBBP4	1	12.034	14.4005	24.6334	26.1849	1.19665	1.06298
ENSG00000196123	KIAA0895L	16	7.43232	8.89642	13.515	13.5525	1.19699	1.00277
ENSG00000105771	SMG9	19	8.97202	10.7411	22.5779	19.6049	1.19718	0.868323
ENSG00000274010	ZFP91P1	2	11.2686	13.4906	16.9989	15.9866	1.19719	0.940449
ENSG00000131495	NDUFA2	5	8.06249	9.65313	9.30632	10.6318	1.19729	1.14243
ENSG00000213885	RPL13AP7	21	15.3201	18.3454	30.1037	33.2393	1.19747	1.10416
ENSG00000205937	RNPS1	16	30.7577	36.8343	43.2736	46.2311	1.19756	1.06834
ENSG00000166503	HDGFL3	15	9.61051	11.5106	6.14358	5.65443	1.19771	0.92038
ENSG00000225159	NPM1P39	1	22.2054	26.5963	33.8185	34.7226	1.19774	1.02673
ENSG00000244171	PBX2P1	3	18.1655	21.7642	25.0298	25.8831	1.19811	1.03409
ENSG00000087365	SF3B2	11	20.452	24.5053	17.7833	23.1484	1.19819	1.30169
ENSG00000114416	FXR1	3	12.1298	14.5352	14.2978	11.6622	1.19831	0.815664
ENSG00000212994	RPS26P6	8	58.8289	70.5082	59.0096	58.3743	1.19853	0.989234
ENSG00000159210	SNF8	17	8.13715	9.75361	9.4624	6.9347	1.19865	0.732869
ENSG00000116096	SPR	2	6.20283	7.43521	10.1794	13.8916	1.19868	1.36468
ENSG00000214009	PCNAP3	XY	44.7998	53.7078	151.714	166.552	1.19884	1.0978
ENSG00000136381	IREB2	15	9.57067	11.4747	14.6953	14.5224	1.19894	0.988234
ENSG00000083799	CYLD	16	6.91856	8.29545	7.55583	9.58806	1.19901	1.26896
ENSG00000241061	RPL5P1	15	145.941	175.011	221.805	245.098	1.19919	1.10502
ENSG00000111669	TPI1	12	129.246	155.026	103.358	118.925	1.19946	1.15061
ENSG00000149929	HIRIP3	16	8.03093	9.63402	16.0259	14.8871	1.19961	0.92894
ENSG00000066654	THUMPD1	16	10.1993	12.2385	14.7757	16.9266	1.19994	1.14557
ENSG00000146757	ZNF92	7	21.5304	25.8355	22.1702	22.3694	1.19995	1.00899
ENSG00000183722	LHFPL6	13	56.1962	67.442	10.7508	11.2489	1.20012	1.04633
ENSG00000235238	SUMO2P1	6	21.6767	26.0206	18.066	18.5564	1.20039	1.02714
ENSG00000204227	RING1	6	6.38196	7.66197	6.91636	7.96837	1.20057	1.1521
ENSG00000116251	RPL22	1	32.4491	38.9579	19.1727	21.8335	1.20058	1.13878
ENSG00000126088	UROD	1	6.95778	8.35396	13.3585	11.9446	1.20066	0.894157
ENSG00000106615	RHEB	7	20.3735	24.4666	17.9366	16.2748	1.2009	0.907351
ENSG00000169951	ZNF764	16	5.14666	6.18223	7.2534	6.65804	1.20121	0.91792
ENSG00000089685	BIRC5	17	6.82286	8.19784	21.5771	22.0426	1.20153	1.02157
ENSG00000105953	OGDH	7	9.36645	11.2546	10.9447	10.1911	1.20159	0.931145
ENSG00000196937	FAM3C	7	47.6034	57.2032	71.1466	73.1752	1.20166	1.02851
ENSG00000286140	DERPC	16	20.9717	25.2042	17.8743	18.3297	1.20182	1.02548
ENSG00000163399	ATP1A1	1	9.04412	10.8733	18.3342	16.4604	1.20225	0.897798
ENSG00000089248	ERP29	12	37.7045	45.3593	26.5666	33.3388	1.20302	1.25491
ENSG00000005238	FAM214B	9	7.49786	9.0226	5.44795	6.15778	1.20336	1.13029
ENSG00000213225	NOC2LP1	2	13.5522	16.3136	30.3546	33.5121	1.20376	1.10402
ENSG00000130414	NDUFA10	2	8.18164	9.8511	8.49699	8.93268	1.20405	1.05128
ENSG00000099804	CDC34	19	33.1066	39.8631	58.0731	65.7222	1.20408	1.13172
ENSG00000014641	MDH1	2	16.2879	19.6128	15.2673	15.7903	1.20413	1.03426
ENSG00000137100	DCTN3	9	16.466	19.8298	11.8602	13.2916	1.20429	1.12069
ENSG00000225470	JPX	XY	15.7537	18.9737	12.0161	11.1503	1.2044	0.927947
ENSG00000037474	NSUN2	5	9.25711	11.1513	13.7817	19.2261	1.20462	1.39505
ENSG00000090612	ZNF268	12	10.0066	12.0546	11.5687	13.2674	1.20466	1.14684
ENSG00000074319	TSG101	11	8.33141	10.0382	9.87619	11.4828	1.20486	1.16268
ENSG00000249915	PDCD6	5	35.7082	43.0287	23.9952	27.2782	1.20501	1.13682
ENSG00000196363	WDR5	9	9.5598	11.5229	13.1882	12.1918	1.20535	0.924448
ENSG00000122557	HERPUD2	7	8.07644	9.73599	8.56802	11.3315	1.20548	1.32253
ENSG00000178896	EXOSC4	8	10.1222	12.2048	11.5034	14.5698	1.20575	1.26656
ENSG00000038532	CLEC16A	16	9.08449	10.9571	7.39538	7.69928	1.20613	1.04109
ENSG00000104907	TRMT1	19	5.38626	6.4974	15.3073	14.9939	1.20629	0.979526
ENSG00000171055	FEZ2	2	32.2699	38.9403	21.7491	24.4862	1.20671	1.12585
ENSG00000135452	TSPAN31	12	32.0513	38.6768	25.543	23.3882	1.20672	0.91564
ENSG00000168101	NUDT16L1	16	24.4719	29.5332	38.669	44.9195	1.20682	1.16164
ENSG00000135596	MICAL1	6	4.98439	6.01606	12.0994	7.53637	1.20698	0.622871
ENSG00000258290	BRWD1P2	12	11.4849	13.8632	10.9212	4.10034	1.20708	0.375448
ENSG00000218502	H2AZP3	13	6.8076	8.21747	9.46673	12.2809	1.2071	1.29727
ENSG00000250021	ARPIN-AP3S2	15	7.44958	8.99271	5.89839	7.91391	1.20714	1.34171
ENSG00000101843	PSMD10	XY	20.3523	24.5686	19.7278	18.4631	1.20717	0.935892
ENSG00000172428	COPS9	2	9.10734	10.9976	8.33143	7.51455	1.20755	0.901952
ENSG00000041988	THAP3	1	19.4497	23.4993	12.8547	13.4356	1.20821	1.04519
ENSG00000230787	PSAT1P3	1	38.6326	46.6768	72.8227	81.0536	1.20822	1.11303
ENSG00000174851	YIF1A	11	6.63168	8.01759	8.87216	15.2761	1.20898	1.7218
ENSG00000146416	AIG1	6	6.81665	8.24352	11.8228	11.3264	1.20932	0.958013
ENSG00000223899	SEC13P1	3	20.3998	24.6745	22.7074	25.9884	1.20955	1.14449
ENSG00000100023	PPIL2	22	8.21803	9.94241	12.2086	12.0542	1.20983	0.987353
ENSG00000095015	MAP3K1	5	12.4629	15.0822	12.0304	9.76328	1.21017	0.811551
ENSG00000108523	RNF167	17	54.5939	66.0718	59.6062	50.9492	1.21024	0.854763
ENSG00000241685	ARPC1A	7	44.8908	54.3453	27.6543	28.4997	1.21061	1.03057
ENSG00000065911	MTHFD2	2	17.0295	20.6169	16.1097	16.6586	1.21066	1.03407
ENSG00000109738	GLRB	4	5.44794	6.59663	5.10154	7.1273	1.21085	1.39709
ENSG00000116977	LGALS8	1	4.98357	6.03602	7.7457	7.95348	1.21118	1.02683
ENSG00000136280	CCM2	7	12.1865	14.7624	12.9262	14.359	1.21137	1.11084
ENSG00000172046	USP19	3	4.62841	5.60837	8.63385	5.42634	1.21173	0.628496
ENSG00000131759	RARA	17	8.63243	10.461	4.42718	5.90869	1.21183	1.33464
ENSG00000236104	ZBTB22	6	16.955	20.5478	19.5236	20.4279	1.2119	1.04632
ENSG00000088205	DDX18	2	8.937	10.8313	12.6978	11.1792	1.21196	0.880404
ENSG00000010361	FUZ	19	8.61531	10.4424	11.8959	15.7866	1.21207	1.32706
ENSG00000227590	ATP5MC1P5	13	20.5874	24.9536	21.0196	30.7311	1.21208	1.46202
ENSG00000109881	CCDC34	11	4.76431	5.77498	9.89777	10.766	1.21213	1.08772
ENSG00000111725	PRKAB1	12	16.2105	19.654	26.4085	12.8083	1.21242	0.485007
ENSG00000176101	SSNA1	9	37.7811	45.8088	45.231	60.4701	1.21248	1.33692
ENSG00000114902	SPCS1	3	16.9564	20.562	23.1027	22.6013	1.21264	0.978297
ENSG00000101003	GINS1	20	5.32737	6.46043	14.3778	14.9764	1.21269	1.04163
ENSG00000020577	SAMD4A	14	29.116	35.3095	19.2101	19.1733	1.21272	0.998084
ENSG00000117305	HMGCL	1	7.95908	9.65348	8.57625	6.63474	1.21289	0.773618
ENSG00000231007	CDC20P1	9	6.57875	7.98055	27.439	27.9952	1.21308	1.02027
ENSG00000177051	FBXO46	19	6.95325	8.43666	11.035	13.713	1.21334	1.24268
ENSG00000104419	NDRG1	8	70.505	85.5749	16.9295	17.3912	1.21374	1.02727
ENSG00000198755	RPL10A	6	6.45945	7.8404	15.6989	17.2671	1.21379	1.09989
ENSG00000231911	TPRKBP1	10	8.90025	10.8061	14.4828	11.8062	1.21413	0.815188
ENSG00000188846	RPL14	3	43.1785	52.425	56.6087	68.2371	1.21415	1.20542
ENSG00000118454	ANKRD13C	1	6.8998	8.3781	8.15162	9.61074	1.21425	1.179
ENSG00000171763	SPATA5L1	15	4.52839	5.49991	6.29719	4.66663	1.21454	0.741065
ENSG00000240771	ARHGEF25	12	5.92632	7.19787	7.05924	7.25201	1.21456	1.02731
ENSG00000137804	NUSAP1	15	6.36804	7.73448	18.3471	19.0366	1.21458	1.03758
ENSG00000265972	TXNIP	1	72.4444	87.9899	22.648	23.2586	1.21459	1.02696
ENSG00000107862	GBF1	10	31.5357	38.305	14.9387	13.0893	1.21466	0.876201
ENSG00000163703	CRELD1	3	9.41785	11.4422	12.4549	9.81965	1.21495	0.788417
ENSG00000135002	RFK	9	14.5678	17.6995	17.3015	19.609	1.21497	1.13337
ENSG00000166886	NAB2	12	15.8667	19.2801	15.4242	15.3358	1.21513	0.994269
ENSG00000168393	DTYMK	2	12.0246	14.6176	15.7082	19.8748	1.21564	1.26525
ENSG00000180011	ZADH2	18	12.7973	15.5585	11.4624	9.64947	1.21576	0.841837
ENSG00000144867	SRPRB	3	10.0416	12.2083	13.3609	13.5985	1.21577	1.01778
ENSG00000185803	SLC52A2	8	22.9958	27.958	18.9685	21.5643	1.21579	1.13685
ENSG00000133142	TCEAL4	XY	77.3801	94.084	56.5071	59.2245	1.21587	1.04809
ENSG00000134594	RAB33A	XY	6.49369	7.8955	6.05053	6.28692	1.21587	1.03907
ENSG00000177427	MIEF2	17	4.76034	5.78856	4.38153	5.72284	1.216	1.30613
ENSG00000186310	NAP1L3	XY	5.72024	6.95656	5.51061	7.77117	1.21613	1.41022
ENSG00000214113	LYRM4	6	9.31694	11.3324	14.6169	17.7977	1.21632	1.21761
ENSG00000254618	TMED10P1	8	195.633	238.031	137.142	153.876	1.21672	1.12202
ENSG00000105696	TMEM59L	19	27.8027	33.8365	12.1168	13.7968	1.21702	1.13865
ENSG00000111711	GOLT1B	12	9.34407	11.3721	12.5574	13.7545	1.21704	1.09533
ENSG00000124702	KLHDC3	6	6.89824	8.39557	11.5508	11.3314	1.21706	0.981006
ENSG00000154473	BUB3	10	10.3792	12.634	7.64162	9.2549	1.21724	1.21112
ENSG00000280789	PAGR1	16	5.75397	7.00408	10.9418	11.9223	1.21726	1.08961
ENSG00000224578	HNRNPA1P48	16	110.142	134.073	164.059	151.539	1.21727	0.923686
ENSG00000167985	SDHAF2	11	14.7859	17.9996	23.7079	23.4599	1.21735	0.989539
ENSG00000198794	SCAMP5	15	28.5661	34.7838	16.0339	17.2861	1.21766	1.0781
ENSG00000146733	PSPH	7	13.7813	16.7849	13.1513	14.4241	1.21795	1.09678
ENSG00000072415	MPP5	14	6.72726	8.19493	7.86807	11.8069	1.21817	1.50061
ENSG00000111678	C12orf57	12	15.154	18.4611	18.612	20.497	1.21823	1.10128
ENSG00000167535	CACNB3	12	15.4856	18.8658	5.16613	5.38711	1.21828	1.04277
ENSG00000138867	GUCD1	22	19.2897	23.5008	19.506	21.0353	1.21831	1.0784
ENSG00000168040	FADD	11	10.4101	12.6836	14.6725	18.9326	1.21839	1.29035
ENSG00000120694	HSPH1	13	11.2117	13.6603	8.9779	7.78144	1.2184	0.866733
ENSG00000166199	ALKBH3	11	6.26802	7.63898	5.27419	7.38248	1.21872	1.39974
ENSG00000186395	KRT10	17	21.7223	26.4777	18.1933	22.0524	1.21892	1.21212
ENSG00000220205	VAMP2	17	34.5146	42.0749	28.5795	28.761	1.21905	1.00635
ENSG00000136830	NIBAN2	9	15.1344	18.4521	9.97325	12.0852	1.21922	1.21176
ENSG00000205763	RP9P	7	7.42035	9.04783	10.4412	11.8866	1.21933	1.13843
ENSG00000172037	LAMB2	3	66.0987	80.603	92.7621	77.7193	1.21943	0.837835
ENSG00000249485	RBBP4P1	5	57.4548	70.0638	101.758	108.182	1.21946	1.06313
ENSG00000104415	CCN4	8	10.059	12.267	56.4501	53.0675	1.2195	0.940078
ENSG00000204899	MZT1	13	9.51548	11.6052	5.18993	5.80982	1.21961	1.11944
ENSG00000225671	FCF1P6	1	13.0146	15.8729	23.1885	18.697	1.21962	0.806305
ENSG00000065150	IPO5	13	9.44994	11.5254	9.14703	7.54923	1.21963	0.82532
ENSG00000134291	TMEM106C	12	20.2659	24.7178	19.7804	21.4889	1.21967	1.08637
ENSG00000224908	TIMM8BP2	XY	20.3106	24.7744	62.3996	53.0379	1.21978	0.849972
ENSG00000184047	DIABLO	12	15.424	18.8139	15.1194	18.2732	1.21978	1.20859
ENSG00000102897	LYRM1	16	6.1865	7.54666	7.06483	7.01245	1.21986	0.992586
ENSG00000162384	CZIB	1	11.6551	14.2195	19.4582	19.9536	1.22002	1.02546
ENSG00000236496	GPS2P1	9	23.5739	28.7615	36.3806	34.5826	1.22006	0.950578
ENSG00000113595	TRIM23	5	4.60601	5.61976	5.00668	6.12728	1.22009	1.22382
ENSG00000064933	PMS1	2	6.29529	7.68275	14.1806	12.4433	1.2204	0.877488
ENSG00000226970	NEDD8P1	1	21.0591	25.7025	15.0922	36.7126	1.22049	2.43255
ENSG00000186919	ZACN	17	28.8087	35.1661	48.4221	47.992	1.22068	0.991118
ENSG00000040633	PHF23	17	20.0597	24.4913	20.7405	26.6414	1.22092	1.28451
ENSG00000108582	CPD	17	28.8977	35.2849	13.1259	21.8676	1.22103	1.66599
ENSG00000156471	PTDSS1	8	7.60845	9.29033	16.0388	15.8584	1.22105	0.988752
ENSG00000134744	TUT4	1	5.72399	6.99463	10.9996	16.4926	1.22199	1.49938
ENSG00000233954	UQCRHL	1	13.8975	16.9909	36.297	43.5164	1.22259	1.1989
ENSG00000228653	HNRNPCP7	7	5.11913	6.2602	6.01148	7.53592	1.2229	1.25359
ENSG00000164466	SFXN1	5	10.0241	12.2657	18.2165	15.2357	1.22362	0.836368
ENSG00000088986	DYNLL1	12	136.001	166.451	118.469	137.844	1.2239	1.16354
ENSG00000143409	MINDY1	1	5.43711	6.65447	8.15572	6.96351	1.2239	0.853819
ENSG00000166123	GPT2	16	17.4763	21.3935	21.8928	21.348	1.22414	0.975115
ENSG00000166704	ZNF606	19	9.98806	12.2269	17.8128	20.0227	1.22415	1.12406
ENSG00000198363	ASPH	8	17.6686	21.6318	31.1415	29.5717	1.22431	0.949591
ENSG00000099817	POLR2E	19	20.8857	25.5799	32.7526	41.0014	1.22476	1.25185
ENSG00000167674	HDGFL2	19	7.64283	9.36062	11.1561	12.1208	1.22476	1.08647
ENSG00000234616	JRK	8	5.49639	6.73236	4.70715	8.52123	1.22487	1.81027
ENSG00000250251	PKD1P6	16	5.98198	7.3274	10.5825	9.6703	1.22491	0.913801
ENSG00000141756	FKBP10	17	41.4826	50.8143	97.6165	84.6915	1.22495	0.867594
ENSG00000090615	GOLGA3	12	12.0501	14.7611	14.2784	10.3765	1.22498	0.726727
ENSG00000107404	DVL1	1	13.9306	17.0689	18.8489	19.3731	1.22528	1.02781
ENSG00000100124	ANKRD54	22	7.88727	9.66477	8.81951	9.37372	1.22536	1.06284
ENSG00000172409	CLP1	11	7.43803	9.11723	10.2092	9.09016	1.22576	0.890389
ENSG00000254544	PCNAP4	11	5.14315	6.30428	16.0015	16.1684	1.22576	1.01043
ENSG00000075089	ACTR6	12	4.84702	5.94169	6.17876	7.16443	1.22584	1.15953
ENSG00000234782	TPT1P9	9	271.609	333.052	333.491	361.566	1.22622	1.08419
ENSG00000100401	RANGAP1	22	10.5475	12.9351	13.1602	13.3654	1.22637	1.01559
ENSG00000187838	PLSCR3	17	8.13108	9.97332	5.05261	6.36138	1.22657	1.25903
ENSG00000074800	ENO1	1	65.3598	80.1853	41.2878	45.1898	1.22683	1.09451
ENSG00000151348	EXT2	11	20.52	25.1806	26.6591	27.6861	1.22712	1.03852
ENSG00000253368	TRNP1	1	14.3082	17.5593	14.738	13.3406	1.22722	0.905184
ENSG00000152234	ATP5F1A	18	12.8995	15.8357	15.0865	16.3261	1.22762	1.08217
ENSG00000125843	AP5S1	20	5.81706	7.14246	11.4516	15.132	1.22785	1.32139
ENSG00000136490	LIMD2	17	10.7163	13.1612	6.03861	7.033	1.22815	1.16467
ENSG00000149541	B3GAT3	11	15.3199	18.8178	15.8736	16.1586	1.22832	1.01795
ENSG00000146066	HIGD2A	5	26.342	32.3577	24.2604	32.8175	1.22837	1.35272
ENSG00000259144	RANBP20P	14	12.2846	15.0948	16.6921	15.9206	1.22876	0.953781
ENSG00000090971	NAT14	19	43.6961	53.6926	59.0982	67.4274	1.22877	1.14094
ENSG00000214485	RPL7P1	5	221.886	272.657	306.003	355.905	1.22882	1.16308
ENSG00000255717	SNHG1	11	12.0353	14.7896	27.4754	23.9474	1.22885	0.871594
ENSG00000250317	SMIM20	4	18.2403	22.4148	15.4204	16.4553	1.22886	1.06711
ENSG00000132341	RAN	12	38.2517	47.0122	50.1954	50.244	1.22902	1.00097
ENSG00000110108	TMEM109	11	10.0151	12.3088	20.07	27.1409	1.22902	1.35231
ENSG00000158373	H2BC5	6	50.4486	62.0356	9.47952	8.20345	1.22968	0.865387
ENSG00000179051	RCC2	1	21.0948	25.942	33.5475	32.8077	1.22978	0.977948
ENSG00000133858	ZFC3H1	12	5.98785	7.36866	6.63274	11.9449	1.2306	1.8009
ENSG00000131116	ZNF428	19	83.7559	103.078	81.4378	97.1857	1.2307	1.19337
ENSG00000174516	PELI3	11	4.52335	5.56763	4.5347	5.55762	1.23086	1.22558
ENSG00000233111	RAB1C	9	95.7964	117.923	112.877	129.186	1.23098	1.14448
ENSG00000078808	SDF4	1	66.8187	82.2558	84.1316	75.8029	1.23103	0.901004
ENSG00000223460	GAPDHP69	13	11.6956	14.3983	12.2249	14.3302	1.23109	1.17221
ENSG00000140743	CDR2	16	6.68963	8.23624	10.7034	11.5558	1.2312	1.07964
ENSG00000155959	VBP1	XY	37.8199	46.5647	35.7496	41.2781	1.23122	1.15465
ENSG00000229887	HNRNPA1P6	1	4.96877	6.11789	9.27479	8.08467	1.23127	0.871682
ENSG00000174871	CNIH2	11	19.6854	24.243	13.3316	13.704	1.23152	1.02793
ENSG00000242086	MUC20-OT1	3	5.09691	6.27918	13.3453	12.6248	1.23196	0.946011
ENSG00000204316	MRPL38	17	15.4085	18.99	16.3328	16.3495	1.23244	1.00102
ENSG00000134333	LDHA	11	43.9613	54.1809	79.7878	95.2841	1.23247	1.19422
ENSG00000156026	MCU	10	7.22959	8.91027	6.38089	3.63734	1.23247	0.570036
ENSG00000171861	MRM3	17	6.22019	7.66768	8.6277	10.7675	1.23271	1.24802
ENSG00000131773	KHDRBS3	8	9.20323	11.3519	10.6386	9.75773	1.23347	0.917201
ENSG00000154511	DIPK1A	1	7.87765	9.71713	18.3253	19.4372	1.23351	1.06068
ENSG00000144426	NBEAL1	2	27.432	33.8376	31.0593	35.389	1.23351	1.1394
ENSG00000111875	ASF1A	6	10.6718	13.1648	11.5079	15.1592	1.23361	1.31729
ENSG00000116679	IVNS1ABP	1	9.24042	11.4013	13.325	17.0305	1.23385	1.27809
ENSG00000169093	ASMTL	XY	5.57126	6.87519	6.68921	4.44003	1.23405	0.66376
ENSG00000122299	ZC3H7A	16	13.5209	16.6856	19.4804	19.8597	1.23406	1.01947
ENSG00000070444	MNT	17	11.275	13.9146	15.6712	14.2866	1.23411	0.911647
ENSG00000204370	SDHD	11	12.488	15.4175	21.2526	27.1323	1.23459	1.27666
ENSG00000131779	PEX11B	1	7.81455	9.64788	8.94667	12.1034	1.2346	1.35284
ENSG00000182916	TCEAL7	XY	38.9561	48.1062	15.0359	16.1737	1.23488	1.07567
ENSG00000074071	MRPS34	16	33.3709	41.2208	59.1373	73.0068	1.23523	1.23453
ENSG00000198931	APRT	16	10.3858	12.83	13.6744	14.3969	1.23534	1.05284
ENSG00000232203	SLC25A6P2	9	73.6689	91.0298	85.1944	81.222	1.23566	0.953373
ENSG00000178188	SH2B1	16	11.4848	14.192	18.7491	16.7448	1.23572	0.893099
ENSG00000256704	ENTR1P1	18	6.04004	7.46622	8.08163	6.90282	1.23612	0.854137
ENSG00000111530	CAND1	12	32.942	40.7358	41.2092	49.7191	1.23659	1.2065
ENSG00000134318	ROCK2	2	6.01345	7.4365	8.26802	7.99519	1.23664	0.967002
ENSG00000123080	CDKN2C	1	47.3086	58.5116	87.616	90.0049	1.23681	1.02727
ENSG00000123992	DNPEP	2	5.02091	6.21034	8.2237	5.80068	1.2369	0.705361
ENSG00000169567	HINT1	5	19.6597	24.321	27.8757	32.3741	1.2371	1.16137
ENSG00000255734	HNRNPABP1	12	83.2912	103.076	154.322	159.697	1.23754	1.03483
ENSG00000224891	ARL14EPP1	2	8.30953	10.2835	9.96339	13.2045	1.23755	1.3253
ENSG00000143393	PI4KB	1	17.3905	21.5303	21.3163	19.5662	1.23805	0.917899
ENSG00000253954	HMGN1P38	15	55.9496	69.2904	52.8969	43.8058	1.23844	0.828135
ENSG00000214541	RPS4XP3	20	47.5083	58.8445	55.2504	61.5057	1.23862	1.11322
ENSG00000186153	WWOX	16	6.41364	7.94428	7.46805	6.79899	1.23865	0.91041
ENSG00000130222	GADD45G	9	21.6323	26.8081	5.2322	5.37499	1.23926	1.02729
ENSG00000167196	FBXO22	15	5.30586	6.57725	6.78163	6.35023	1.23962	0.936387
ENSG00000111775	COX6A1	12	10.8815	13.4963	8.88636	10.953	1.2403	1.23256
ENSG00000172590	MRPL52	14	10.0258	12.435	7.3182	10.2075	1.2403	1.39481
ENSG00000123159	GIPC1	19	61.4659	76.2364	68.0329	71.4328	1.2403	1.04997
ENSG00000111229	ARPC3	12	7.8308	9.71386	8.66412	7.15254	1.24047	0.825536
ENSG00000103510	KAT8	16	6.86848	8.52184	14.4936	13.4296	1.24072	0.926588
ENSG00000115541	HSPE1	2	12.4629	15.4654	28.3851	19.3932	1.24092	0.683218
ENSG00000225973	PIGBOS1	15	10.5718	13.1198	9.69911	8.6597	1.24102	0.892834
ENSG00000110717	NDUFS8	11	8.4451	10.4817	9.43497	18.1316	1.24116	1.92174
ENSG00000072849	DERL2	17	15.9279	19.7703	19.8786	17.4625	1.24124	0.878457
ENSG00000172340	SUCLG2	3	7.91576	9.82573	9.64572	10.1279	1.24129	1.04999
ENSG00000277156	TOMM40P1	14	8.21495	10.199	14.713	15.0377	1.24152	1.02207
ENSG00000120913	PDLIM2	8	21.1288	26.2329	9.34381	12.7944	1.24157	1.36929
ENSG00000129255	MPDU1	17	22.7876	28.3026	31.397	28.3637	1.24202	0.903389
ENSG00000068971	PPP2R5B	11	11.5852	14.3904	10.0386	12.1384	1.24214	1.20917
ENSG00000068028	RASSF1	3	5.54574	6.88875	7.17751	7.78234	1.24217	1.08427
ENSG00000196678	ERI2	16	9.57079	11.8935	9.38854	14.1651	1.24269	1.50876
ENSG00000144468	RHBDD1	2	4.58659	5.70029	7.92735	4.5315	1.24282	0.571629
ENSG00000150403	TMCO3	13	27.697	34.4437	7.3196	7.8448	1.24359	1.07175
ENSG00000165525	NEMF	14	6.35872	7.90768	5.94137	8.54675	1.2436	1.43852
ENSG00000136522	MRPL47	3	6.01243	7.47922	4.52807	6.61674	1.24396	1.46127
ENSG00000101019	UQCC1	20	14.6719	18.252	17.4908	19.0984	1.24401	1.09191
ENSG00000168495	POLR3D	8	4.51783	5.62036	5.82132	5.70369	1.24404	0.979793
ENSG00000111671	SPSB2	12	7.07851	8.80605	6.12521	7.38561	1.24405	1.20577
ENSG00000080819	CPOX	3	5.89581	7.3355	6.33567	10.1033	1.24419	1.59467
ENSG00000086289	EPDR1	7	49.9832	62.2064	40.5642	48.135	1.24455	1.18664
ENSG00000060688	SNRNP40	1	6.3574	7.91225	9.01052	9.67052	1.24457	1.07325
ENSG00000162433	AK4	1	11.0243	13.7271	20.0506	21.6281	1.24517	1.07868
ENSG00000237187	NR2F1-AS1	5	8.1497	10.1502	16.8134	16.2688	1.24547	0.967609
ENSG00000130159	ECSIT	19	11.3942	14.192	24.0192	32.8873	1.24555	1.36921
ENSG00000130826	DKC1	XY	5.0729	6.32188	9.92467	9.39451	1.24621	0.946582
ENSG00000158773	USF1	1	11.3774	14.1802	24.0839	23.5643	1.24635	0.978425
ENSG00000185730	ZNF696	8	5.42805	6.76736	9.58836	6.10799	1.24674	0.637021
ENSG00000198892	SHISA4	1	9.9237	12.3723	11.3878	12.1384	1.24674	1.06591
ENSG00000134986	NREP	5	34.9417	43.5661	82.7711	84.198	1.24682	1.01724
ENSG00000112715	VEGFA	6	34.4673	42.9881	80.8715	75.252	1.24721	0.930513
ENSG00000188486	H2AX	11	54.2018	67.6082	136.573	153.248	1.24734	1.1221
ENSG00000107874	CUEDC2	10	11.636	14.5151	4.10632	5.97799	1.24743	1.4558
ENSG00000253506	NACA2	17	98.9275	123.423	134.431	156.022	1.24761	1.16061
ENSG00000186193	SAPCD2	9	20.2603	25.278	14.6979	15.8556	1.24766	1.07877
ENSG00000179091	CYC1	8	8.22562	10.2629	11.1745	14.0257	1.24767	1.25515
ENSG00000144306	SCRN3	2	13.8097	17.2304	11.7439	16.4643	1.2477	1.40194
ENSG00000162961	DPY30	2	8.04141	10.0344	5.9485	10.414	1.24784	1.75069
ENSG00000128699	ORMDL1	2	21.2336	26.4995	30.7645	30.0843	1.248	0.97789
ENSG00000263179	HNRNPCP4	16	21.0968	26.3321	32.5018	37.2401	1.24816	1.14579
ENSG00000156639	ZFAND3	6	42.2252	52.7228	49.0664	41.8867	1.24861	0.853674
ENSG00000134248	LAMTOR5	1	24.0635	30.047	27.9225	38.5814	1.24865	1.38173
ENSG00000100442	FKBP3	14	5.12561	6.40242	7.25264	6.2352	1.2491	0.859715
ENSG00000167136	ENDOG	9	9.7262	12.1495	6.96913	9.85511	1.24915	1.41411
ENSG00000243256	RPL30P14	18	81.0691	101.305	123.847	155.153	1.24961	1.25278
ENSG00000205531	NAP1L4	11	33.675	42.0822	52.2234	57.4831	1.24966	1.10072
ENSG00000095321	CRAT	9	14.9522	18.6936	10.0741	9.68568	1.25022	0.961444
ENSG00000143811	PYCR2	1	12.9686	16.2149	11.596	13.1343	1.25032	1.13266
ENSG00000100897	DCAF11	14	26.7739	33.4856	14.8572	16.6239	1.25068	1.11891
ENSG00000137700	SLC37A4	11	7.45128	9.32114	12.9291	9.42026	1.25094	0.728609
ENSG00000104915	STX10	19	11.2698	14.0995	21.9838	22.5991	1.25109	1.02799
ENSG00000113161	HMGCR	5	20.7864	26.0074	21.6327	28.9824	1.25117	1.33975
ENSG00000184076	UQCR10	22	41.146	51.4822	41.2667	56.6553	1.25121	1.37291
ENSG00000176845	METRNL	17	14.8491	18.5868	9.85174	7.81683	1.25171	0.793447
ENSG00000251667	BRCC3P1	5	5.01416	6.27694	6.80538	8.99816	1.25184	1.32221
ENSG00000230673	PABPC1P3	XY	13.438	16.8268	11.9447	16.3892	1.25218	1.37209
ENSG00000136521	NDUFB5	3	45.5901	57.1038	43.7524	52.5084	1.25255	1.20013
ENSG00000135363	LMO2	11	12.0426	15.084	26.8724	28.7082	1.25255	1.06832
ENSG00000136710	CCDC115	2	10.3843	13.0071	11.0141	11.1429	1.25257	1.01169
ENSG00000259918	NDUFA5P11	16	145.72	182.527	152.075	141.663	1.25259	0.931534
ENSG00000260326	PHBP21	16	17.4046	21.8031	23.0479	18.5908	1.25272	0.806616
ENSG00000163743	RCHY1	4	5.44026	6.81515	5.98489	5.60553	1.25273	0.936614
ENSG00000255262	ELOBP2	11	195.631	245.094	214.614	250.603	1.25284	1.16769
ENSG00000103507	BCKDK	16	20.5334	25.7292	16.1692	18.8069	1.25304	1.16313
ENSG00000236565	HNRNPA3P5	13	17.6948	22.1749	28.25	24.7847	1.25319	0.877335
ENSG00000130638	ATXN10	22	15.289	19.1637	13.4886	15.3428	1.25343	1.13746
ENSG00000141503	MINK1	17	6.80307	8.53099	13.9733	13.779	1.25399	0.986095
ENSG00000111716	LDHB	12	44.204	55.4384	58.5347	66.4104	1.25415	1.13455
ENSG00000164649	CDCA7L	7	7.86192	9.86269	43.1846	35.4945	1.25449	0.821925
ENSG00000171503	ETFDH	4	5.88213	7.37919	4.76605	7.48438	1.25451	1.57035
ENSG00000240498	CDKN2B-AS1	9	4.99014	6.26155	9.46865	11.2143	1.25478	1.18436
ENSG00000258839	MC1R	16	4.76645	5.98169	7.55354	4.54556	1.25496	0.601779
ENSG00000213178	RPL22P1	3	274.827	344.98	243.467	272.491	1.25526	1.11921
ENSG00000124479	NDP	XY	15.3174	19.2292	19.3362	18.1021	1.25538	0.936177
ENSG00000100104	SRRD	22	5.28005	6.63089	6.65524	6.80694	1.25584	1.02279
ENSG00000178802	MPI	15	7.5711	9.50818	9.89018	7.74394	1.25585	0.782993
ENSG00000198830	HMGN2	1	63.162	79.3687	135.242	152.752	1.25659	1.12947
ENSG00000065600	PACC1	1	8.04141	10.1091	7.34381	6.82473	1.25713	0.929317
ENSG00000100836	PABPN1	14	14.8675	18.6964	36.0894	30.9523	1.25753	0.857656
ENSG00000143727	ACP1	2	23.1802	29.1534	28.6116	31.1606	1.25769	1.08909
ENSG00000156482	RPL30	8	19.3587	24.3524	18.8127	22.4515	1.25796	1.19342
ENSG00000072958	AP1M1	19	13.314	16.7537	17.6965	26.2142	1.25835	1.48132
ENSG00000118418	HMGN3	6	19.1891	24.1493	19.1349	25.0804	1.25849	1.31071
ENSG00000164967	RPP25L	9	11.0061	13.8527	4.97751	6.19749	1.25864	1.2451
ENSG00000105705	SUGP1	19	4.49593	5.65938	6.74734	6.5269	1.25878	0.967329
ENSG00000126878	AIF1L	9	23.6297	29.7597	30.2513	30.3318	1.25942	1.00266
ENSG00000269800	PLEKHA3P1	19	11.7046	14.742	6.56543	10.5164	1.2595	1.60178
ENSG00000156642	NPTN	15	15.2338	19.1901	9.83975	9.03076	1.25971	0.917783
ENSG00000146830	GIGYF1	7	8.39256	10.5726	15.5908	15.2717	1.25976	0.979533
ENSG00000213918	DNASE1	16	4.5772	5.76635	12.3111	10.778	1.2598	0.87547
ENSG00000167881	SRP68	17	10.5972	13.3513	13.063	14.1797	1.25989	1.08549
ENSG00000234187	AIMP1P1	20	7.59835	9.57384	7.0365	10.1666	1.25999	1.44484
ENSG00000182103	FAM181B	11	36.4437	45.9249	126.72	138.917	1.26016	1.09625
ENSG00000156502	SUPV3L1	10	6.54745	8.25099	5.05099	6.46978	1.26018	1.28089
ENSG00000244274	DBNDD2	20	18.3934	23.1804	15.88	16.2991	1.26026	1.02639
ENSG00000168243	GNG4	1	10.8774	13.7086	8.20038	8.95811	1.26028	1.0924
ENSG00000164244	PRRC1	5	7.89306	9.94847	11.9847	17.2753	1.26041	1.44145
ENSG00000115234	SNX17	2	6.5992	8.31896	12.9837	12.5605	1.2606	0.967405
ENSG00000034713	GABARAPL2	16	60.8934	76.7709	49.5364	57.0891	1.26074	1.15247
ENSG00000167536	DHRS13	17	6.34119	7.99577	9.40701	13.523	1.26093	1.43754
ENSG00000262814	MRPL12	17	6.76175	8.52657	8.93255	12.1637	1.261	1.36173
ENSG00000109929	SC5D	11	14.0897	17.7715	34.0419	39.3295	1.26131	1.15533
ENSG00000165526	RPUSD4	11	4.87644	6.15103	9.80711	9.70229	1.26138	0.989312
ENSG00000156860	FBRS	16	13.3227	16.8056	17.4686	17.7067	1.26143	1.01363
ENSG00000269335	IKBKG	XY	6.78435	8.56078	7.97987	4.92202	1.26184	0.616805
ENSG00000169683	LRRC45	17	5.42797	6.84985	8.90336	11.3751	1.26195	1.27762
ENSG00000198729	PPP1R14C	6	12.8713	16.243	6.27228	6.14129	1.26195	0.979116
ENSG00000174307	PHLDA3	1	21.1082	26.6414	33.7574	32.2787	1.26214	0.956196
ENSG00000103145	HCFC1R1	16	17.255	21.7792	8.95639	7.69882	1.2622	0.85959
ENSG00000197858	GPAA1	8	23.884	30.1491	35.2266	35.8267	1.26231	1.01704
ENSG00000108312	UBTF	17	12.837	16.2083	14.8847	13.2044	1.26262	0.887112
ENSG00000159884	CCDC107	9	6.32435	7.98667	8.82522	6.08695	1.26284	0.689722
ENSG00000160293	VAV2	9	7.72657	9.75761	10.421	9.49323	1.26286	0.910971
ENSG00000234171	RNASEH1-AS1	2	5.7995	7.32435	6.04295	4.65659	1.26293	0.770582
ENSG00000161981	SNRNP25	16	4.7599	6.01284	6.30143	6.7734	1.26323	1.0749
ENSG00000180228	PRKRA	2	16.1877	20.4559	24.1769	21.9102	1.26367	0.906245
ENSG00000206341	HLA-H	6	19.7439	24.9672	24.1514	24.7355	1.26455	1.02418
ENSG00000133104	SPART	13	18.7011	23.6575	13.3007	13.5641	1.26503	1.0198
ENSG00000138279	ANXA7	10	11.8719	15.02	5.79531	5.17276	1.26517	0.892577
ENSG00000196867	ZFP28	19	6.14351	7.77288	11.9512	9.20006	1.26522	0.769802
ENSG00000221869	CEBPD	8	17.0053	21.5268	36.4915	42.66	1.26589	1.16904
ENSG00000135362	PRR5L	11	6.57743	8.32637	5.94809	9.16094	1.2659	1.54015
ENSG00000164823	OSGIN2	8	5.87518	7.4404	9.19446	9.30325	1.26641	1.01183
ENSG00000049541	RFC2	7	4.80054	6.08246	8.6302	8.58398	1.26704	0.994644
ENSG00000004455	AK2	1	9.78679	12.4052	16.5993	21.7038	1.26755	1.30751
ENSG00000120837	NFYB	12	8.42765	10.6833	7.38247	5.83939	1.26765	0.790981
ENSG00000250496	ABT1P1	4	5.09541	6.46368	7.17301	7.22723	1.26853	1.00756
ENSG00000166851	PLK1	16	4.43825	5.63058	11.6426	15.8216	1.26865	1.35894
ENSG00000124571	XPO5	6	6.63319	8.41726	10.065	8.78693	1.26896	0.873018
ENSG00000221821	C6orf226	6	13.4118	17.0232	27.9553	25.0665	1.26927	0.896664
ENSG00000197150	ABCB8	7	8.89387	11.2918	14.8555	13.7237	1.26962	0.923813
ENSG00000138433	CIR1	2	8.38893	10.6523	8.62292	9.31838	1.2698	1.08065
ENSG00000172113	NME6	3	7.80986	9.918	11.608	10.5249	1.26993	0.906694
ENSG00000227890	PSMA2P3	2	115.654	146.938	143.17	172.498	1.2705	1.20485
ENSG00000169372	CRADD	12	7.07359	8.99027	13.7387	17.7669	1.27096	1.2932
ENSG00000204054	LINC00963	9	7.29593	9.27307	5.35161	6.44549	1.27099	1.2044
ENSG00000215386	MIR99AHG	21	9.34891	11.8829	16.5002	17.2586	1.27105	1.04596
ENSG00000272686	WASL-DT	7	6.35795	8.0817	6.21793	8.06105	1.27112	1.29642
ENSG00000198618	PPIAP22	21	906.936	1152.92	1148.76	1288.63	1.27123	1.12176
ENSG00000069998	HDHD5	22	12.6701	16.1072	23.2604	22.7063	1.27128	0.976178
ENSG00000175216	CKAP5	11	5.90718	7.50978	10.7809	8.22302	1.2713	0.76274
ENSG00000161956	SENP3	17	28.8081	36.6242	45.2837	40.7584	1.27132	0.900068
ENSG00000134970	TMED7	5	39.7777	50.5736	50.8013	61.0325	1.27141	1.2014
ENSG00000120265	PCMT1	6	16.4682	20.9392	16.716	21.1277	1.27149	1.26392
ENSG00000178921	PFAS	17	5.57025	7.0831	15.0983	13.8036	1.27159	0.914249
ENSG00000132842	AP3B1	5	4.51191	5.73803	10.0969	8.06771	1.27175	0.799028
ENSG00000136160	EDNRB	13	5.76587	7.33494	17.428	19.4416	1.27213	1.11554
ENSG00000167614	TTYH1	19	27.0403	34.4004	86.5046	87.6475	1.27219	1.01321
ENSG00000100916	BRMS1L	14	5.98015	7.60852	4.33098	6.57712	1.2723	1.51862
ENSG00000079462	PAFAH1B3	19	12.829	16.3243	10.1757	15.067	1.27245	1.48068
ENSG00000204438	GPANK1	6	5.64624	7.18678	10.4973	12.1701	1.27284	1.15936
ENSG00000166902	MRPL16	11	14.9083	18.9782	17.8068	18.9473	1.273	1.06405
ENSG00000167186	COQ7	16	7.66201	9.75433	7.69701	7.092	1.27308	0.921397
ENSG00000160584	SIK3	11	7.72304	9.83343	15.0187	14.2524	1.27326	0.948977
ENSG00000179387	ELMOD2	4	12.9318	16.4691	11.6172	15.8828	1.27354	1.36718
ENSG00000258359	PCNPP1	12	16.1764	20.6027	18.6449	13.3419	1.27363	0.715579
ENSG00000076248	UNG	12	10.791	13.7456	20.3152	19.8503	1.2738	0.977116
ENSG00000166275	BORCS7	10	8.52195	10.8594	5.89314	6.01842	1.27429	1.02126
ENSG00000128311	TST	22	14.7765	18.8313	10.2371	11.92	1.27441	1.16439
ENSG00000163389	POGLUT1	3	9.79343	12.481	10.5045	9.27594	1.27443	0.883044
ENSG00000279730	KMT5AP1	13	11.4871	14.64	13.5735	13.3442	1.27447	0.983107
ENSG00000176102	CSTF3	11	4.9328	6.28998	8.65376	7.49589	1.27513	0.8662
ENSG00000169439	SDC2	8	14.7711	18.8369	15.0662	23.7726	1.27525	1.57788
ENSG00000213770	FAM210CP	10	37.4532	47.7669	20.3611	28.2174	1.27538	1.38585
ENSG00000106400	ZNHIT1	7	16.6979	21.2993	15.2594	18.4716	1.27557	1.21051
ENSG00000149257	SERPINH1	11	7.69239	9.81777	97.3908	104.963	1.2763	1.07775
ENSG00000106605	BLVRA	7	8.76403	11.188	6.32386	7.41423	1.27658	1.17242
ENSG00000110492	MDK	11	46.9262	59.9188	57.4963	57.4303	1.27687	0.998852
ENSG00000267736	HMGB2P1	19	19.4014	24.7738	63.9309	72.9039	1.27691	1.14035
ENSG00000233205	WBP1P2	2	145.304	185.606	114.696	127.515	1.27736	1.11177
ENSG00000105767	CADM4	19	75.0985	95.9717	43.1698	45.2893	1.27794	1.0491
ENSG00000198218	QRICH1	3	22.7912	29.1296	26.1614	20.6069	1.27811	0.787683
ENSG00000258016	HIGD1AP1	12	59.9789	76.6778	56.055	74.2534	1.27841	1.32465
ENSG00000133731	IMPA1	8	4.77826	6.10942	6.33247	6.58851	1.27859	1.04043
ENSG00000181524	RPL24P4	6	609.515	779.37	828.892	964.022	1.27867	1.16302
ENSG00000175749	EIF3KP1	5	20.6503	26.4065	29.138	34.7089	1.27875	1.19119
ENSG00000196368	NUDT11	XY	6.29434	8.04977	6.04009	7.48919	1.27889	1.23991
ENSG00000159579	RSPRY1	16	20.7234	26.5129	22.4465	24.9301	1.27937	1.11065
ENSG00000130741	EIF2S3	XY	16.246	20.7896	26.034	20.663	1.27967	0.793693
ENSG00000169016	E2F6	2	8.94243	11.4477	8.98598	9.14666	1.28016	1.01788
ENSG00000140691	ARMC5	16	5.27713	6.76335	8.87964	10.8087	1.28163	1.21725
ENSG00000244045	TMEM199	17	8.99625	11.5303	10.3042	8.40389	1.28168	0.815579
ENSG00000151498	ACAD8	11	5.93068	7.60123	10.1407	10.3839	1.28168	1.02398
ENSG00000163738	MTHFD2L	4	4.62045	5.92255	9.68088	9.44653	1.28181	0.975792
ENSG00000116473	RAP1A	1	9.75564	12.5099	9.99426	13.6031	1.28232	1.36109
ENSG00000092330	TINF2	14	22.1789	28.4448	19.37	30.4533	1.28252	1.57219
ENSG00000154640	BTG3	21	12.261	15.7257	18.3541	22.1141	1.28258	1.20486
ENSG00000104825	NFKBIB	19	6.16669	7.91342	14.5735	15.8585	1.28325	1.08817
ENSG00000131368	MRPS25	3	7.959	10.2195	7.96667	9.85454	1.28402	1.23697
ENSG00000103479	RBL2	16	5.98945	7.69147	8.72674	13.2992	1.28417	1.52396
ENSG00000197157	SND1	7	20.2204	25.9727	22.6917	20.4227	1.28448	0.900007
ENSG00000234444	ZNF736	7	6.23485	8.01021	6.38072	6.36734	1.28475	0.997903
ENSG00000176428	VPS37D	7	14.2901	18.3679	10.9805	13.4634	1.28536	1.22612
ENSG00000214380	NFYBP1	3	9.75176	12.5364	7.72865	14.7391	1.28555	1.90707
ENSG00000255072	PIGY	4	59.2767	76.2348	57.7592	72.8245	1.28608	1.26083
ENSG00000121900	TMEM54	1	13.4193	17.2623	13.2643	14.906	1.28638	1.12377
ENSG00000253570	RNF5P1	8	43.1731	55.5535	19.4902	26.1004	1.28676	1.33916
ENSG00000175756	AURKAIP1	1	21.7708	28.0183	39.1452	39.7605	1.28697	1.01572
ENSG00000064607	SUGP2	19	29.3057	37.7264	57.6202	52.9523	1.28734	0.918988
ENSG00000263327	TAPT1-AS1	4	29.6488	38.1686	62.8535	79.9594	1.28736	1.27216
ENSG00000224837	GCSHP5	1	46.7287	60.1646	62.832	68.0022	1.28753	1.08229
ENSG00000165512	ZNF22	10	14.3414	18.4793	19.2757	23.4264	1.28853	1.21533
ENSG00000197358	BNIP3P1	14	174.906	225.373	50.2914	49.385	1.28854	0.981977
ENSG00000136888	ATP6V1G1	9	88.2289	113.689	63.9228	84.5942	1.28857	1.32338
ENSG00000141504	SAT2	17	74.7288	96.2946	65.7037	70.7346	1.28859	1.07657
ENSG00000184209	SNRNP35	12	15.0369	19.3795	23.1432	19.2291	1.2888	0.830875
ENSG00000145734	BDP1	5	4.96442	6.40007	7.52014	6.98835	1.28919	0.929285
ENSG00000172732	MUS81	11	5.88117	7.58258	12.5841	12.0065	1.2893	0.954101
ENSG00000164237	CMBL	5	5.26956	6.79509	5.80609	8.48759	1.2895	1.46184
ENSG00000140612	SEC11A	15	31.0944	40.1025	25.6884	31.7378	1.2897	1.23549
ENSG00000128951	DUT	15	12.4871	16.1174	14.5039	16.953	1.29072	1.16886
ENSG00000212864	RNF208	9	28.8554	37.2524	9.31154	12.922	1.291	1.38774
ENSG00000100359	SGSM3	22	7.11026	9.17999	7.82995	11.7406	1.29109	1.49945
ENSG00000105135	ILVBL	19	4.59879	5.93825	5.53794	4.99688	1.29126	0.902299
ENSG00000121579	NAA50	3	32.4129	41.8564	64.9659	60.8174	1.29135	0.936143
ENSG00000168005	SPINDOC	11	4.72747	6.10491	9.45476	10.159	1.29137	1.07449
ENSG00000112511	PHF1	6	12.0509	15.5634	19.4593	21.2076	1.29147	1.08984
ENSG00000067596	DHX8	17	9.37209	12.104	10.0502	6.51875	1.29149	0.648619
ENSG00000163468	CCT3	1	8.33546	10.7695	16.4507	23.4401	1.29201	1.42487
ENSG00000212643	ZRSR2P1	5	5.91861	7.65122	8.62384	8.50555	1.29274	0.986283
ENSG00000197956	S100A6	1	77.6098	100.333	15.0716	15.0087	1.29279	0.995827
ENSG00000231635	ATP5F1BP1	2	8.52488	11.0221	10.0997	12.0338	1.29293	1.1915
ENSG00000147789	ZNF7	8	9.9692	12.8913	16.088	16.0583	1.29311	0.998154
ENSG00000072135	PTPN18	2	4.5084	5.83002	6.25766	7.23703	1.29315	1.15651
ENSG00000167775	CD320	19	24.4113	31.5758	42.4792	50.0141	1.29349	1.17738
ENSG00000068903	SIRT2	19	23.6752	30.6291	23.1433	25.3207	1.29372	1.09408
ENSG00000081721	DUSP12	1	6.16961	7.98283	8.93959	10.9172	1.2939	1.22122
ENSG00000106089	STX1A	7	9.11435	11.7938	7.30204	6.30045	1.29398	0.862834
ENSG00000174915	PTDSS2	11	9.59556	12.4207	12.4354	10.1046	1.29442	0.812567
ENSG00000174444	RPL4	15	98.7368	127.814	111.512	122.993	1.29449	1.10296
ENSG00000167615	LENG8	19	11.8981	15.4021	41.2417	40.603	1.2945	0.984513
ENSG00000179967	PPP1R14BP3	4	155.634	201.481	139.359	166.996	1.29458	1.19832
ENSG00000175183	CSRP2	12	6.94936	8.99948	6.86366	8.88155	1.29501	1.294
ENSG00000241334	RPL35AP33	16	5.62765	7.28932	9.03668	7.75847	1.29527	0.858553
ENSG00000137845	ADAM10	15	19.3058	25.0118	40.3255	43.9597	1.29556	1.09012
ENSG00000125944	HNRNPR	1	45.0917	58.4462	71.4343	69.0112	1.29616	0.966079
ENSG00000091640	SPAG7	17	9.07448	11.7649	15.2818	15.6885	1.29648	1.02661
ENSG00000029993	HMGB3	XY	11.3474	14.7138	15.8152	16.9329	1.29667	1.07067
ENSG00000138614	INTS14	15	10.3741	13.4565	9.05928	9.2313	1.29712	1.01899
ENSG00000152082	MZT2B	2	62.9843	81.7376	80.373	90.6012	1.29775	1.12726
ENSG00000166295	ANAPC16	10	52.3674	67.9874	24.0371	24.4029	1.29828	1.01522
ENSG00000151353	TMEM18	2	5.4237	7.04438	13.2862	10.1802	1.29881	0.766224
ENSG00000182372	CLN8	8	7.38728	9.5954	5.70985	5.59011	1.29891	0.979029
ENSG00000130312	MRPL34	19	28.8833	37.5269	38.1822	41.7645	1.29926	1.09382
ENSG00000226421	SLC25A5P5	7	20.7459	26.9586	23.3942	23.2848	1.29947	0.995324
ENSG00000176953	NFATC2IP	16	7.21338	9.37607	13.5396	11.9199	1.29982	0.880373
ENSG00000111653	ING4	12	10.3514	13.4611	9.78403	13.6977	1.30041	1.40001
ENSG00000159079	CFAP298	21	8.20283	10.6687	8.92418	13.9417	1.30061	1.56224
ENSG00000004059	ARF5	7	44.5025	57.8823	31.9398	38.3068	1.30065	1.19934
ENSG00000175467	SART1	11	13.3712	17.396	26.6006	16.0943	1.30101	0.605035
ENSG00000125962	ARMCX5	XY	6.91727	9.00029	8.38916	7.07794	1.30113	0.843701
ENSG00000238103	RPL9P7	XY	86.2888	112.328	103.954	115.872	1.30177	1.11465
ENSG00000239872	RPL35AP19	8	22.6162	29.4433	33.4569	46.7008	1.30187	1.39585
ENSG00000122643	NT5C3A	7	6.34923	8.27295	9.87623	8.32085	1.30298	0.842513
ENSG00000121851	POLR3GL	1	5.35	6.97247	5.12422	5.59854	1.30327	1.09256
ENSG00000137038	DMAC1	9	7.27254	9.48005	6.43594	6.12204	1.30354	0.951227
ENSG00000145050	MANF	3	14.0466	18.3261	12.9459	10.2006	1.30466	0.787941
ENSG00000113812	ACTR8	3	5.93733	7.74993	7.48171	9.3524	1.30529	1.25004
ENSG00000119403	PHF19	9	13.3548	17.4344	45.0452	45.6529	1.30548	1.01349
ENSG00000234496	MRPS21P1	1	11.2873	14.7364	31.2785	22.804	1.30557	0.729063
ENSG00000225067	RPL23AP2	19	19.2639	25.1509	22.7864	22.3138	1.3056	0.97926
ENSG00000108510	MED13	17	7.12907	9.31459	9.55757	10.3134	1.30656	1.07908
ENSG00000237406	NDUFA9P1	22	21.3188	27.861	24.298	26.2242	1.30687	1.07927
ENSG00000236764	COX7A2P2	4	28.5651	37.3352	55.4148	39.9935	1.30702	0.721712
ENSG00000038274	MAT2B	5	6.43498	8.41286	14.3652	14.7053	1.30736	1.02368
ENSG00000243680	RPL37P23	19	245.161	320.515	444.746	381.021	1.30737	0.856716
ENSG00000105559	PLEKHA4	19	29.2699	38.2775	28.0839	31.665	1.30774	1.12751
ENSG00000183386	FHL3	1	5.53723	7.2429	5.17967	7.45159	1.30804	1.43862
ENSG00000159176	CSRP1	1	20.3811	26.6608	4.79789	5.40132	1.30811	1.12577
ENSG00000074855	ANO8	19	5.10732	6.68157	6.84208	7.67294	1.30823	1.12143
ENSG00000233270	SNRPEP4	19	39.9351	52.2637	52.2551	56.0469	1.30872	1.07256
ENSG00000125520	SLC2A4RG	20	12.1637	15.9301	17.7107	18.7144	1.30964	1.05667
ENSG00000230564	CALM1P2	7	71.2632	93.3551	81.0622	95.0951	1.31	1.17311
ENSG00000100097	LGALS1	22	67.9572	89.0524	52.5731	54.7951	1.31042	1.04226
ENSG00000132823	OSER1	20	12.0095	15.7395	16.7951	16.9943	1.31059	1.01186
ENSG00000221983	UBA52	19	13.0871	17.1564	23.1164	19.4925	1.31094	0.843233
ENSG00000258357	NSA2P2	12	14.5344	19.0586	23.6658	23.1604	1.31128	0.978644
ENSG00000146540	C7orf50	7	49.1468	64.4623	32.5129	43.2734	1.31163	1.33096
ENSG00000122884	P4HA1	10	23.0567	30.2499	8.32874	9.08715	1.31198	1.09106
ENSG00000169228	RAB24	5	5.00053	6.56099	9.80113	11.3022	1.31206	1.15315
ENSG00000075239	ACAT1	11	9.44778	12.397	16.3924	13.4997	1.31216	0.823534
ENSG00000092199	HNRNPC	14	90.6351	118.932	117.539	134.243	1.31221	1.14211
ENSG00000185262	UBALD2	17	26.6346	34.9751	56.6426	50.8098	1.31315	0.897025
ENSG00000228300	FAM174C	19	20.0628	26.35	38.0437	41.1165	1.31338	1.08077
ENSG00000166313	APBB1	11	9.0475	11.8852	10.8296	9.52365	1.31364	0.879409
ENSG00000228089	PNKDP1	XY	55.839	73.367	63.6808	47.7899	1.3139	0.75046
ENSG00000091947	TMEM101	17	7.65766	10.0696	11.5895	10.593	1.31497	0.914017
ENSG00000120942	UBIAD1	1	6.50617	8.55592	14.6769	10.6817	1.31505	0.72779
ENSG00000072195	SPEG	2	14.2577	18.7524	16.9822	14.804	1.31525	0.871736
ENSG00000229117	RPL41	12	331.631	436.241	381.476	484.253	1.31544	1.26942
ENSG00000125462	MIR9-1HG	1	65.4993	86.1839	117.902	137.667	1.3158	1.16764
ENSG00000119333	DYNC2I2	9	4.72516	6.21921	8.32203	9.46303	1.31619	1.13711
ENSG00000106244	PDAP1	7	15.7496	20.7313	17.2454	19.8556	1.31631	1.15136
ENSG00000204525	HLA-C	6	51.0094	67.1797	64.3684	53.2198	1.31701	0.8268
ENSG00000173511	VEGFB	11	22.6869	29.8953	21.3582	27.5279	1.31773	1.28887
ENSG00000182552	RWDD4	4	6.00447	7.91252	5.40015	5.07457	1.31777	0.939709
ENSG00000132716	DCAF8	1	17.0704	22.4973	41.9181	46.5193	1.31791	1.10977
ENSG00000238251	NSA2P7	9	10.0687	13.2787	18.1508	14.9685	1.31881	0.824674
ENSG00000100528	CNIH1	14	22.9588	30.2828	24.3865	28.5147	1.31901	1.16928
ENSG00000134330	IAH1	2	6.61008	8.72303	7.16979	8.53249	1.31966	1.19006
ENSG00000145029	NICN1	3	7.59224	10.0197	4.53917	5.65575	1.31973	1.24599
ENSG00000226652	PSMD10P2	3	12.2436	16.1642	14.3564	13.4468	1.32022	0.936641
ENSG00000120802	TMPO	12	21.6677	28.6171	47.1817	48.8999	1.32073	1.03642
ENSG00000196683	TOMM7	7	11.0978	14.6664	12.8727	10.5682	1.32156	0.820978
ENSG00000238244	GABARAPL3	15	19.8109	26.1832	11.017	11.1756	1.32166	1.0144
ENSG00000197930	ERO1A	14	7.73063	10.2182	7.88957	6.58441	1.32178	0.834571
ENSG00000162959	MEMO1	2	5.60516	7.40902	6.49922	6.58156	1.32182	1.01267
ENSG00000133943	DGLUCY	14	5.8124	7.68671	7.28339	8.13222	1.32247	1.11654
ENSG00000118557	PMFBP1	16	5.11253	6.7672	8.70678	7.12447	1.32365	0.818267
ENSG00000135829	DHX9	1	14.7475	19.5225	20.7312	24.2691	1.32378	1.17066
ENSG00000100445	SDR39U1	14	20.3914	26.9951	23.6799	21.8277	1.32385	0.921782
ENSG00000124788	ATXN1	6	6.51937	8.63078	17.8178	17.3258	1.32387	0.972387
ENSG00000215102	TERF1P4	XY	10.4486	13.8329	12.7045	11.216	1.3239	0.882837
ENSG00000188343	CIBAR1	8	5.07994	6.72823	8.16013	5.92475	1.32447	0.726061
ENSG00000241741	RPL7AP30	4	4.58283	6.07113	6.25794	6.56807	1.32476	1.04956
ENSG00000034510	TMSB10	2	373.355	494.723	159.634	199.469	1.32507	1.24954
ENSG00000163702	IL17RC	3	10.3353	13.6993	8.79605	9.56329	1.32549	1.08723
ENSG00000116221	MRPL37	1	10.2184	13.5468	10.9957	17.2894	1.32573	1.57238
ENSG00000236349	SUCLG2P2	12	14.669	19.4483	19.9663	24.1656	1.32581	1.21032
ENSG00000142252	GEMIN7	19	9.2004	12.2172	13.2773	13.0593	1.3279	0.983581
ENSG00000100938	GMPR2	14	10.9503	14.5474	12.8252	16.0219	1.32849	1.24925
ENSG00000185049	NELFA	4	8.9982	11.9543	10.1565	11.4492	1.32852	1.12728
ENSG00000276291	FRG1HP	9	5.41748	7.20679	9.43061	6.78768	1.33028	0.71975
ENSG00000188985	DHFRP1	18	23.3483	31.0872	55.4893	58.5491	1.33145	1.05514
ENSG00000204463	BAG6	6	18.0155	23.9872	24.6736	19.0528	1.33148	0.772194
ENSG00000133110	POSTN	13	21.5584	28.7135	14.6955	19.9771	1.33189	1.3594
ENSG00000100532	CGRRF1	14	7.49389	9.98273	7.01286	8.9784	1.33212	1.28028
ENSG00000103978	TMEM87A	15	19.4835	25.9616	24.9603	24.9793	1.33249	1.00076
ENSG00000005075	POLR2J	7	14.3547	19.1299	14.7977	16.2385	1.33266	1.09737
ENSG00000161970	RPL26	17	5.4727	7.29476	8.99865	10.1864	1.33294	1.13199
ENSG00000214706	IFRD2	3	9.62683	12.8338	18.2526	13.8412	1.33313	0.758314
ENSG00000240509	RPL34P18	8	370.603	494.312	401.781	476.19	1.3338	1.1852
ENSG00000140905	GCSH	16	10.2563	13.6818	12.1022	14.39	1.33399	1.18904
ENSG00000186940	CHCHD2P9	9	32.526	43.4059	31.9531	30.9185	1.3345	0.967621
ENSG00000121417	ZNF211	19	10.5809	14.1224	18.9419	13.7587	1.33471	0.726363
ENSG00000168061	SAC3D1	11	8.80566	11.7612	9.86483	13.5337	1.33564	1.37191
ENSG00000196810	CTBP1-DT	4	8.54788	11.4169	13.8393	11.1203	1.33564	0.803531
ENSG00000225648	SBDSP1	7	12.9114	17.2467	17.7253	19.9949	1.33577	1.12804
ENSG00000136930	PSMB7	9	6.90808	9.23175	9.47397	8.95309	1.33637	0.94502
ENSG00000052723	SIKE1	1	8.28237	11.0776	15.6732	13.1569	1.33749	0.839452
ENSG00000076351	SLC46A1	17	9.64129	12.8977	8.5218	10.7433	1.33776	1.26068
ENSG00000178104	PDE4DIP	1	7.53898	10.0857	6.88751	6.93468	1.33781	1.00685
ENSG00000232000	CLCN3P1	9	20.0952	26.8849	46.9167	49.5731	1.33788	1.05662
ENSG00000225663	MCRIP1	17	49.6089	66.4316	43.1017	61.429	1.33911	1.42521
ENSG00000164144	ARFIP1	4	7.63232	10.2242	8.10532	7.23061	1.33959	0.892082
ENSG00000196562	SULF2	20	13.3838	17.9301	14.7823	15.7374	1.33969	1.06461
ENSG00000177917	ARL6IP6	2	9.37164	12.5562	12.6041	16.5743	1.33981	1.31499
ENSG00000178980	SELENOW	19	71.9841	96.625	70.9921	73.0671	1.34231	1.02923
ENSG00000171574	ZNF584	19	4.72845	6.35735	11.521	8.62	1.34449	0.748199
ENSG00000198604	BAZ1A	14	7.49917	10.0838	9.21183	9.1471	1.34466	0.992973
ENSG00000112576	CCND3	6	11.3645	15.2831	10.4955	10.9562	1.34481	1.0439
ENSG00000131828	PDHA1	XY	8.05761	10.8403	11.5097	10.1791	1.34535	0.884393
ENSG00000196591	HDAC2	6	16.4237	22.0979	28.6905	32.0165	1.34549	1.11593
ENSG00000156928	MALSU1	7	12.4624	16.7764	15.4378	13.7087	1.34616	0.887996
ENSG00000149357	LAMTOR1	11	28.9176	38.9355	34.2088	35.0423	1.34643	1.02437
ENSG00000103365	GGA2	16	10.3769	13.9726	12.2083	13.7918	1.34651	1.12971
ENSG00000155380	SLC16A1	1	23.2572	31.3291	60.1088	62.2481	1.34707	1.03559
ENSG00000213290	PGK1P2	19	109.812	147.943	80.1641	88.3504	1.34724	1.10212
ENSG00000158092	NCK1	3	8.97956	12.1037	10.8414	11.7044	1.34792	1.0796
ENSG00000156508	EEF1A1	6	178.993	241.351	331.781	379.904	1.34838	1.14504
ENSG00000165782	PIP4P1	14	5.40431	7.28893	9.4252	9.84202	1.34873	1.04422
ENSG00000230956	CAPZA1P1	XY	12.4067	16.7421	15.1128	22.0426	1.34944	1.45854
ENSG00000243927	MRPS6	21	17.605	23.7707	27.9369	27.554	1.35022	0.986294
ENSG00000187534	PRR13P5	19	9.99598	13.4999	10.2943	9.45213	1.35053	0.918191
ENSG00000103260	METRN	16	58.0836	78.5133	67.0703	81.2326	1.35173	1.21116
ENSG00000247828	TMEM161B-AS1	5	8.86116	11.9824	11.2371	11.1622	1.35224	0.993335
ENSG00000224032	EPB41L4A-AS1	5	9.40342	12.7182	19.4756	20.0779	1.35251	1.03093
ENSG00000160695	VPS11	11	4.83656	6.54476	9.29253	9.32021	1.35318	1.00298
ENSG00000146828	SLC12A9	7	8.2633	11.1823	8.38973	9.09707	1.35325	1.08431
ENSG00000081791	DELE1	5	8.78948	11.8967	11.6033	13.3202	1.35352	1.14797
ENSG00000223928	NUP35P1	10	7.23065	9.7934	11.7379	13.8411	1.35443	1.17918
ENSG00000243504	RPS23P1	8	156.62	212.133	318.366	368.447	1.35444	1.15731
ENSG00000110237	ARHGEF17	11	10.819	14.656	9.19935	8.78	1.35465	0.954415
ENSG00000233012	HDAC1P2	1	7.94364	10.762	19.6715	18.4472	1.35479	0.937763
ENSG00000116670	MAD2L2	1	6.7788	9.18675	8.38177	10.7801	1.35522	1.28614
ENSG00000137288	UQCC2	6	5.73731	7.78078	7.07657	7.68184	1.35617	1.08553
ENSG00000074582	BCS1L	2	7.45961	10.1189	14.3452	18.1982	1.35649	1.26859
ENSG00000205927	OLIG2	21	62.5309	84.841	75.0255	77.324	1.35679	1.03064
ENSG00000170634	ACYP2	2	5.30063	7.19465	7.12856	8.97307	1.35732	1.25875
ENSG00000167272	POP5	12	9.50833	12.9149	17.6114	14.5734	1.35827	0.827498
ENSG00000143226	FCGR2A	1	6.89332	9.36915	10.3335	12.8954	1.35916	1.24792
ENSG00000100632	ERH	14	42.7663	58.1763	58.6756	59.7312	1.36033	1.01799
ENSG00000137207	YIPF3	6	31.4605	42.8146	30.3433	34.6283	1.3609	1.14122
ENSG00000185432	METTL7A	12	20.3497	27.6946	48.6186	56.6409	1.36093	1.165
ENSG00000103253	HAGHL	16	6.69165	9.1079	10.1626	10.3545	1.36108	1.01888
ENSG00000183172	SMDT1	22	13.2803	18.079	9.19919	13.8211	1.36134	1.50243
ENSG00000140264	SERF2	15	154.784	210.746	149.296	181.946	1.36155	1.21869
ENSG00000172171	TEFM	17	4.59619	6.25841	6.62493	8.25415	1.36165	1.24592
ENSG00000214018	RRM2P3	XY	14.4957	19.7412	34.4144	35.0598	1.36187	1.01875
ENSG00000060138	YBX3	12	7.68456	10.4667	15.7235	14.907	1.36204	0.948071
ENSG00000152503	TRIM36	5	4.58066	6.24196	6.46769	6.12971	1.36268	0.947743
ENSG00000170260	ZNF212	7	5.16356	7.03655	9.5624	8.97263	1.36273	0.938324
ENSG00000147679	UTP23	8	7.75072	10.5625	7.77613	9.46297	1.36278	1.21693
ENSG00000131653	TRAF7	16	7.5641	10.3117	9.49962	8.64748	1.36324	0.910297
ENSG00000257173	AK6P2	12	23.5896	32.1756	49.7197	34.7954	1.36397	0.699831
ENSG00000214110	LDHAP4	9	80.1475	109.359	177.021	196.073	1.36447	1.10763
ENSG00000002549	LAP3	4	8.65042	11.8194	15.7688	14.5977	1.36634	0.925733
ENSG00000112473	SLC39A7	6	22.6114	30.9108	43.6343	50.8887	1.36704	1.16625
ENSG00000100246	DNAL4	22	10.5574	14.4421	9.2466	11.6672	1.36796	1.26178
ENSG00000215039	CD27-AS1	12	20.7851	28.4348	20.9018	16.2078	1.36804	0.775426
ENSG00000143653	SCCPDH	1	5.22793	7.15347	4.98214	6.40066	1.36832	1.28472
ENSG00000214253	FIS1	7	14.0447	19.2252	12.0528	22.285	1.36886	1.84895
ENSG00000100600	LGMN	14	9.57035	13.1084	7.51301	5.56761	1.36969	0.741063
ENSG00000134504	KCTD1	18	4.39828	6.02438	5.46489	5.63039	1.36971	1.03028
ENSG00000135245	HILPDA	7	14.8631	20.363	17.9157	23.7045	1.37004	1.32311
ENSG00000150551	LYPD1	2	14.5935	20.0155	7.71702	5.5199	1.37154	0.715289
ENSG00000125630	POLR1B	2	4.6424	6.37033	5.84644	5.99675	1.37221	1.02571
ENSG00000071994	PDCD2	6	4.53998	6.23511	9.85951	12.2112	1.37338	1.23852
ENSG00000225138	SLC9A3-AS1	5	15.6734	21.5391	18.1038	15.9269	1.37425	0.879755
ENSG00000153147	SMARCA5	4	5.51563	7.58113	6.99807	6.49464	1.37448	0.928062
ENSG00000123009	NME2P1	12	114.939	158.041	190.271	252.48	1.375	1.32695
ENSG00000140474	ULK3	15	8.52363	11.7218	10.7485	13.445	1.37521	1.25087
ENSG00000181038	METTL23	17	8.23569	11.3397	12.1384	13.917	1.3769	1.14653
ENSG00000078549	ADCYAP1R1	7	10.68	14.712	60.4486	59.4267	1.37753	0.983095
ENSG00000163482	STK36	2	6.10586	8.41312	16.6557	14.8354	1.37788	0.89071
ENSG00000249859	PVT1	8	6.54513	9.03408	8.74764	9.16257	1.38028	1.04743
ENSG00000237801	AMD1P2	XY	8.49917	11.7312	12.8105	13.1115	1.38028	1.0235
ENSG00000151576	QTRT2	3	5.10769	7.05093	6.47585	6.28919	1.38045	0.971176
ENSG00000213740	SERBP1P1	XY	21.5326	29.7489	55.1188	57.5633	1.38157	1.04435
ENSG00000143799	PARP1	1	19.7166	27.2413	35.5184	39.8439	1.38164	1.12178
ENSG00000142082	SIRT3	11	4.38772	6.06405	5.6304	7.33035	1.38205	1.30192
ENSG00000106344	RBM28	7	4.37447	6.05202	9.71936	8.78692	1.38349	0.904064
ENSG00000174080	CTSF	11	7.84387	10.8588	4.46897	6.23511	1.38437	1.3952
ENSG00000130349	MTRES1	6	4.39625	6.08849	5.73242	6.47407	1.38493	1.12938
ENSG00000255006	ELOCP22	11	7.23555	10.0228	9.85819	5.17232	1.38522	0.524672
ENSG00000141012	GALNS	16	5.60216	7.76184	6.8254	9.17705	1.38551	1.34454
ENSG00000132676	DAP3	1	5.89795	8.17498	6.59766	8.45606	1.38607	1.28168
ENSG00000138668	HNRNPD	4	37.9215	52.5829	75.7064	75.3148	1.38663	0.994827
ENSG00000076554	TPD52	8	6.68782	9.27554	15.3387	16.6277	1.38693	1.08404
ENSG00000105583	WDR83OS	19	16.5306	22.9374	26.4618	21.087	1.38757	0.796885
ENSG00000188290	HES4	1	8.38161	11.6308	10.5028	11.145	1.38766	1.06115
ENSG00000167085	PHB	17	13.7818	19.1437	14.7923	18.8321	1.38906	1.2731
ENSG00000103544	VPS35L	16	4.6331	6.43576	5.78958	5.82724	1.38908	1.0065
ENSG00000235847	LDHAP7	2	8.8386	12.2921	15.8649	20.3317	1.39073	1.28155
ENSG00000137806	NDUFAF1	15	6.79414	9.44996	7.13355	8.16452	1.3909	1.14452
ENSG00000178498	DTX3	12	24.3646	33.915	42.6206	34.368	1.39198	0.806371
ENSG00000159228	CBR1	21	59.6261	83.0765	102.995	123.62	1.39329	1.20025
ENSG00000248122	APOOP4	4	8.62009	12.0234	7.20955	16.6977	1.39481	2.31605
ENSG00000071894	CPSF1	8	4.52596	6.31886	23.9556	23.9042	1.39614	0.997854
ENSG00000164105	SAP30	4	11.7769	16.4504	20.611	26.5452	1.39684	1.28791
ENSG00000196510	ANAPC7	12	13.4868	18.8764	22.0187	24.4434	1.39962	1.11012
ENSG00000126012	KDM5C	XY	34.9675	48.9522	48.3433	45.6203	1.39993	0.943674
ENSG00000176340	COX8A	11	106.892	149.725	137.208	174.654	1.40071	1.27291
ENSG00000184221	OLIG1	21	113.692	159.267	79.5923	76.2315	1.40086	0.957775
ENSG00000106330	MOSPD3	7	12.1879	17.0744	11.4342	15.1196	1.40093	1.32231
ENSG00000132661	NXT1	20	7.4433	10.4288	15.8688	19.7616	1.4011	1.24531
ENSG00000224437	PIGUP1	9	23.7816	33.3256	50.9532	44.1126	1.40132	0.865747
ENSG00000156931	VPS8	3	4.78453	6.70594	7.11563	6.01668	1.40159	0.845558
ENSG00000110330	BIRC2	11	17.4407	24.4504	22.0317	18.4122	1.40192	0.835714
ENSG00000197483	ZNF628	19	6.42301	9.00496	11.898	9.58969	1.40198	0.805992
ENSG00000270882	H4C14	1	9.2416	12.9597	10.5774	9.57082	1.40232	0.904837
ENSG00000155561	NUP205	7	5.10789	7.16297	9.14986	4.66769	1.40233	0.510138
ENSG00000147684	NDUFB9	8	11.0921	15.559	13.8744	8.95597	1.40271	0.645503
ENSG00000152944	MED21	12	7.70824	10.8167	11.0984	12.0981	1.40326	1.09008
ENSG00000125449	ARMC7	17	5.79197	8.12878	6.40802	7.49074	1.40346	1.16896
ENSG00000008324	SS18L2	3	4.52341	6.35015	7.63707	6.64219	1.40384	0.86973
ENSG00000198856	OSTC	4	16.3045	22.8924	18.2492	23.2373	1.40405	1.27333
ENSG00000110721	CHKA	11	8.9655	12.5905	22.694	12.982	1.40433	0.572045
ENSG00000138606	SHF	15	7.21953	10.1438	11.7089	14.5784	1.40505	1.24507
ENSG00000115944	COX7A2L	2	19.5994	27.5473	15.6175	18.6654	1.40552	1.19516
ENSG00000214881	TMEM14DP	10	30.1439	42.3867	53.0796	59.8422	1.40615	1.1274
ENSG00000232380	ZDHHC20P4	13	11.789	16.598	8.88299	13.4734	1.40792	1.51676
ENSG00000220884	MESTP1	6	31.2322	43.9729	10.873	8.2829	1.40793	0.761786
ENSG00000124570	SERPINB6	6	11.0519	15.5676	12.5307	11.8353	1.40859	0.944504
ENSG00000213025	COX20P1	10	21.3028	30.0275	31.6793	22.7892	1.40956	0.719372
ENSG00000103121	CMC2	16	9.63583	13.5826	14.0253	14.9906	1.40959	1.06883
ENSG00000105327	BBC3	19	13.4461	18.96	13.6179	13.7261	1.41007	1.00795
ENSG00000232838	PET117	20	4.51218	6.36874	13.926	11.6473	1.41146	0.836371
ENSG00000100815	TRIP11	14	4.34469	6.13384	5.06114	7.7411	1.4118	1.52952
ENSG00000166452	AKIP1	11	6.40874	9.05006	9.27098	9.58852	1.41214	1.03425
ENSG00000186197	EDARADD	1	56.1234	79.3363	39.909	44.9021	1.4136	1.12511
ENSG00000159322	ADPGK	15	16.8663	23.8485	17.7899	18.1365	1.41397	1.01948
ENSG00000106245	BUD31	7	14.1557	20.0245	11.9509	13.1123	1.41459	1.09718
ENSG00000196365	LONP1	19	24.6512	34.8801	42.8984	42.0914	1.41495	0.981188
ENSG00000138363	ATIC	2	7.22254	10.2195	10.3555	7.98258	1.41495	0.770854
ENSG00000124357	NAGK	2	17.5789	24.8798	25.8019	21.0745	1.41532	0.816781
ENSG00000179029	TMEM107	17	6.04666	8.56331	5.80994	4.37097	1.4162	0.752326
ENSG00000106077	ABHD11	7	4.3144	6.11112	4.9442	5.95025	1.41645	1.20348
ENSG00000213070	HMGB3P6	1	44.9303	63.6525	71.858	79.474	1.41669	1.10599
ENSG00000236801	RPL24P8	9	64.893	92.0116	95.773	96.4314	1.4179	1.00687
ENSG00000118369	USP35	11	4.67382	6.62754	6.18453	6.52107	1.41801	1.05442
ENSG00000185324	CDK10	16	8.35778	11.8614	23.5058	21.9513	1.4192	0.933867
ENSG00000227097	RPS28P7	11	21.6546	30.7419	23.2436	17.63	1.41965	0.758488
ENSG00000125629	INSIG2	2	7.55214	10.7283	6.33306	6.6416	1.42056	1.04872
ENSG00000143252	SDHC	1	20.1758	28.6754	24.9142	21.7401	1.42128	0.872599
ENSG00000175701	MTLN	2	21.9021	31.1665	18.218	16.3593	1.42299	0.897975
ENSG00000134779	TPGS2	18	26.6781	37.9658	35.9995	29.2168	1.42311	0.811589
ENSG00000181101	ENTR1P2	1	8.06487	11.4785	13.2873	14.0353	1.42327	1.05629
ENSG00000215021	PHB2	12	14.6678	20.8769	16.0482	18.3249	1.42332	1.14187
ENSG00000147408	CSGALNACT1	8	5.77517	8.22821	5.72621	6.48967	1.42476	1.13333
ENSG00000115461	IGFBP5	2	92.2045	131.66	253.895	274.575	1.42791	1.08145
ENSG00000166685	COG1	17	4.72237	6.74434	7.908	7.59318	1.42817	0.96019
ENSG00000204637	ARPP19P2	2	33.2257	47.4836	33.1091	29.6698	1.42912	0.896122
ENSG00000170312	CDK1	10	9.79017	13.9919	15.1973	17.0908	1.42918	1.12459
ENSG00000057757	PITHD1	1	9.72002	13.901	20.7018	21.8908	1.43014	1.05743
ENSG00000258645	HSPE1P2	14	91.7504	131.243	215.335	252.008	1.43044	1.17031
ENSG00000115207	GTF3C2	2	5.84678	8.36378	18.0085	14.2249	1.43049	0.789899
ENSG00000116922	C1orf109	1	7.61943	10.9008	16.2921	17.013	1.43066	1.04425
ENSG00000006015	REX1BD	19	4.26595	6.10695	12.1324	11.2069	1.43156	0.923717
ENSG00000169436	COL22A1	8	21.1537	30.308	6.34222	5.12298	1.43275	0.807758
ENSG00000224906	SRP14P1	12	25.0462	35.8861	13.7134	20.28	1.4328	1.47885
ENSG00000204237	OXLD1	17	11.9064	17.065	15.3257	14.8639	1.43326	0.969868
ENSG00000183617	MRPL54	19	5.67468	8.1345	14.0366	17.3387	1.43347	1.23525
ENSG00000205100	HSP90AA4P	4	11.2899	16.1843	15.0097	20.4749	1.43352	1.36411
ENSG00000174343	CHRNA9	4	4.61072	6.61036	9.7944	8.53124	1.43369	0.871032
ENSG00000105011	ASF1B	19	4.73168	6.79393	13.1	14.7382	1.43584	1.12505
ENSG00000182054	IDH2	15	7.56266	10.8591	4.99466	5.17351	1.43588	1.03581
ENSG00000118960	HS1BP3	2	8.77565	12.6062	6.05248	5.78658	1.4365	0.956068
ENSG00000205670	SMIM11A	21	6.11344	8.78707	6.57049	8.14408	1.43734	1.23949
ENSG00000185246	PRPF39	14	4.98009	7.16078	7.50905	7.64667	1.43788	1.01833
ENSG00000083896	YTHDC1	4	15.0232	21.6152	23.1713	29.5704	1.43879	1.27616
ENSG00000012061	ERCC1	19	6.52699	9.39771	17.9156	16.6876	1.43982	0.931456
ENSG00000128908	INO80	15	5.61584	8.08687	7.6296	10.1107	1.44001	1.32519
ENSG00000278615	C11orf98	11	4.88851	7.04189	8.22702	11.0207	1.4405	1.33957
ENSG00000223802	CERS1	19	34.8766	50.248	27.8142	28.7344	1.44074	1.03308
ENSG00000106588	PSMA2	7	8.31125	11.9749	9.29576	9.58668	1.44081	1.0313
ENSG00000140521	POLG	15	14.9495	21.5707	18.8761	20.6436	1.4429	1.09364
ENSG00000231245	C1DP1	10	40.1738	57.9833	35.0973	32.3278	1.44331	0.921091
ENSG00000129355	CDKN2D	19	9.36406	13.5166	9.49023	8.48688	1.44346	0.894275
ENSG00000251000	GGCTP1	5	7.09275	10.2433	8.748	6.20343	1.44419	0.709126
ENSG00000197530	MIB2	1	9.3438	13.4966	28.5873	28.151	1.44444	0.984738
ENSG00000137500	CCDC90B	11	15.2094	21.9784	14.63	15.914	1.44505	1.08776
ENSG00000010278	CD9	12	24.6764	35.7223	22.2817	28.2487	1.44763	1.2678
ENSG00000264311	CCDC58P1	18	7.70193	11.1552	10.3577	16.7469	1.44836	1.61686
ENSG00000168496	FEN1	11	13.2629	19.2337	44.1799	42.6112	1.45019	0.964493
ENSG00000010219	DYRK4	12	4.32183	6.27002	13.3402	10.2376	1.45078	0.767425
ENSG00000264247	ZNF407-AS1	18	6.00838	8.72436	11.2566	12.479	1.45203	1.10859
ENSG00000234369	TATDN1P1	10	11.0277	16.0173	21.0437	24.3759	1.45246	1.15835
ENSG00000213326	RPS7P11	17	25.3271	36.812	39.4133	40.492	1.45346	1.02737
ENSG00000105221	AKT2	19	24.9308	36.2727	49.4567	44.438	1.45494	0.898523
ENSG00000102119	EMD	XY	13.8316	20.1257	15.5371	16.4487	1.45505	1.05867
ENSG00000175048	ZDHHC14	6	4.87773	7.10127	6.61648	6.25008	1.45586	0.944623
ENSG00000236618	PITPNA-AS1	17	5.56641	8.11097	7.68326	7.28114	1.45713	0.947663
ENSG00000007520	TSR3	16	6.11842	8.92034	7.20011	8.85855	1.45795	1.23034
ENSG00000225814	GRPEL2P2	XY	5.66257	8.26289	8.35887	9.22347	1.45921	1.10344
ENSG00000101294	HM13	20	16.9075	24.7277	42.6694	51.8072	1.46253	1.21415
ENSG00000122406	RPL5	1	12.6337	18.48	11.5169	11.8865	1.46275	1.03209
ENSG00000155229	MMS19	10	8.84227	12.9341	5.09735	5.13427	1.46276	1.00724
ENSG00000182628	SKA2	17	21.2557	31.1409	26.4162	35.2043	1.46506	1.33268
ENSG00000180917	CMTR2	16	5.28471	7.74344	5.26713	8.4481	1.46525	1.60393
ENSG00000013810	TACC3	4	9.07609	13.3084	24.0823	22.447	1.46631	0.932095
ENSG00000087338	GMCL1	2	5.97409	8.76046	6.81656	13.2496	1.46641	1.94374
ENSG00000104324	CPQ	8	9.20124	13.4962	14.7809	20.3774	1.46678	1.37863
ENSG00000164032	H2AZ1	4	26.8268	39.3556	51.9157	65.0598	1.46703	1.25318
ENSG00000163882	POLR2H	3	16.4396	24.1334	19.1799	17.6256	1.468	0.918962
ENSG00000102054	RBBP7	XY	16.0659	23.6039	27.5507	23.4355	1.46919	0.850632
ENSG00000237676	RPL30P4	3	246.37	361.983	313.21	414.535	1.46927	1.3235
ENSG00000129235	TXNDC17	17	5.01057	7.368	4.86512	7.74351	1.47049	1.59164
ENSG00000169919	GUSB	7	8.21128	12.0755	11.9038	11.0743	1.4706	0.930316
ENSG00000154277	UCHL1	4	45.5035	66.9481	40.4971	37.5119	1.47127	0.926286
ENSG00000125901	MRPS26	20	13.5455	19.9509	22.557	29.6812	1.47288	1.31583
ENSG00000174720	LARP7	4	10.956	16.1415	10.9226	17.5634	1.4733	1.60799
ENSG00000224820	BTF3P4	9	12.8624	18.9579	23.2856	29.3436	1.4739	1.26016
ENSG00000138085	ATRAID	2	5.8108	8.56458	8.95262	12.9522	1.47391	1.44675
ENSG00000102144	PGK1	XY	36.4221	53.6955	24.4004	26.6117	1.47426	1.09063
ENSG00000047315	POLR2B	4	7.00277	10.3277	9.92917	7.65279	1.4748	0.770738
ENSG00000165264	NDUFB6	9	7.8226	11.5438	13.9451	14.2528	1.4757	1.02207
ENSG00000184588	PDE4B	1	15.5035	22.9039	32.2483	34.0951	1.47734	1.05727
ENSG00000246705	H2AJ	12	4.81632	7.11783	7.21692	11.5041	1.47786	1.59405
ENSG00000234383	CTBP2P8	1	11.3201	16.733	6.36838	6.5289	1.47817	1.02521
ENSG00000120129	DUSP1	5	4.13985	6.12101	3.71325	7.37326	1.47856	1.98566
ENSG00000261205	NIFKP4	15	4.41125	6.52329	4.32573	5.82336	1.47878	1.34621
ENSG00000130816	DNMT1	19	6.32462	9.35646	26.6746	26.1909	1.47937	0.981867
ENSG00000020426	MNAT1	14	14.3364	21.2166	33.3074	19.5154	1.47991	0.585918
ENSG00000224870	MRPL20-AS1	1	5.30157	7.84766	12.3382	14.796	1.48025	1.1992
ENSG00000119487	MAPKAP1	9	19.7849	29.2919	30.0933	34.9994	1.48052	1.16303
ENSG00000145835	CDKN2AIPNLP2	2	13.1888	19.582	17.5944	20.8002	1.48474	1.18221
ENSG00000113597	TRAPPC13	5	5.13489	7.62465	7.01778	7.99452	1.48487	1.13918
ENSG00000116459	ATP5PB	1	10.0694	14.9534	15.6631	23.0029	1.48503	1.4686
ENSG00000106268	NUDT1	7	5.79685	8.61441	9.92153	12.4468	1.48605	1.25452
ENSG00000135919	SERPINE2	2	26.2951	39.0798	30.6304	31.7337	1.4862	1.03602
ENSG00000241680	RPL31P49	12	78.3032	116.404	100.871	87.2226	1.48658	0.864695
ENSG00000176171	BNIP3	10	18.8586	28.0509	4.56612	6.10455	1.48743	1.33692
ENSG00000172009	THOP1	19	6.95343	10.3465	21.1156	23.3938	1.48797	1.10789
ENSG00000228474	OST4	2	24.2688	36.1274	59.4155	76.8391	1.48864	1.29325
ENSG00000173209	AHSA2P	2	4.70433	7.00717	14.1938	9.74302	1.48951	0.686428
ENSG00000166997	CNPY4	7	10.0222	14.9348	12.4839	13.4593	1.49017	1.07813
ENSG00000086504	MRPL28	16	11.274	16.8019	19.0711	22.0422	1.49032	1.15579
ENSG00000253866	TMEM97P2	8	9.74274	14.5276	26.9379	24.1935	1.49112	0.898121
ENSG00000185252	ZNF74	22	12.3228	18.3918	11.4725	13.3817	1.4925	1.16642
ENSG00000158636	EMSY	11	4.79829	7.16771	7.77143	9.39684	1.49381	1.20915
ENSG00000178449	COX14	12	26.5191	39.6421	35.6681	28.8079	1.49485	0.807666
ENSG00000166337	TAF10	11	5.20801	7.79039	14.6895	14.1877	1.49585	0.96584
ENSG00000167525	PROCA1	17	4.55102	6.80983	8.09613	5.77372	1.49633	0.713146
ENSG00000130724	CHMP2A	19	10.2034	15.3	18.7463	19.8221	1.4995	1.05739
ENSG00000185798	WDR53	3	5.80678	8.71414	5.09865	7.61552	1.50068	1.49363
ENSG00000153310	CYRIB	8	7.70684	11.5729	7.96611	9.2225	1.50164	1.15772
ENSG00000173272	MZT2A	2	18.3155	27.5052	28.6214	24.7247	1.50174	0.863854
ENSG00000172965	MIR4435-2HG	2	33.9483	50.989	18.6553	19.2401	1.50196	1.03135
ENSG00000122481	RWDD3	1	5.01855	7.54736	12.2047	11.7833	1.50389	0.965472
ENSG00000213344	PCNPP3	12	25.4042	38.2085	32.0483	37.9876	1.50402	1.18532
ENSG00000164109	MAD2L1	4	4.03115	6.07501	14.9388	16.05	1.50702	1.07438
ENSG00000230124	ACBD6	1	4.82912	7.29743	10.605	9.14677	1.51113	0.862496
ENSG00000138031	ADCY3	2	6.41558	9.69871	19.0997	19.8677	1.51174	1.04021
ENSG00000152583	SPARCL1	4	10.0066	15.1309	191.064	219.298	1.51209	1.14777
ENSG00000155975	VPS37A	8	12.6119	19.0885	16.4195	15.84	1.51353	0.964707
ENSG00000224858	RPL29P11	3	153.052	232.064	183.146	211.026	1.51624	1.15223
ENSG00000144485	HES6	2	63.184	95.874	209.178	255.299	1.51738	1.22049
ENSG00000114019	AMOTL2	3	10.6811	16.2206	9.00044	12.3024	1.51863	1.36687
ENSG00000109339	MAPK10	4	11.9516	18.1543	7.26521	7.7908	1.51898	1.07234
ENSG00000264176	MAGOH2P	17	26.6488	40.4959	64.8224	74.2979	1.51961	1.14618
ENSG00000227682	ATP5F1AP2	2	43.718	66.562	49.4017	42.8329	1.52253	0.867033
ENSG00000078061	ARAF	XY	4.32503	6.59029	4.28824	6.36824	1.52376	1.48505
ENSG00000196262	PPIA	7	260.399	396.896	334.412	467.68	1.52418	1.39851
ENSG00000158552	ZFAND2B	2	5.1284	7.82726	11.4588	10.1365	1.52626	0.884604
ENSG00000167700	MFSD3	8	9.61641	14.6919	14.3368	18.8739	1.52779	1.31647
ENSG00000184162	NR2C2AP	19	5.25459	8.03371	11.429	10.606	1.52889	0.92799
ENSG00000269837	IPO5P1	19	9.92525	15.1846	9.07023	3.79199	1.5299	0.41807
ENSG00000100417	PMM1	22	7.47593	11.4438	5.91401	7.06746	1.53075	1.19504
ENSG00000170502	NUDT9	4	7.7101	11.8051	10.4751	10.0277	1.53112	0.957289
ENSG00000065268	WDR18	19	11.4983	17.6218	17.3928	19.2712	1.53256	1.108
ENSG00000134809	TIMM10	11	5.85028	8.98214	9.52541	15.2065	1.53534	1.59641
ENSG00000100360	IFT27	22	6.73172	10.3407	6.75524	5.89304	1.53612	0.872366
ENSG00000253729	PRKDC	8	8.87918	13.647	20.2346	17.974	1.53697	0.88828
ENSG00000188321	ZNF559	19	5.1099	7.85626	26.8608	24.0484	1.53746	0.895297
ENSG00000143543	JTB	1	15.6523	24.073	24.9118	36.5202	1.53798	1.46598
ENSG00000084764	MAPRE3	2	6.14643	9.45396	12.0723	8.21774	1.53812	0.68071
ENSG00000156990	RPUSD3	3	6.6175	10.1845	10.5046	8.84237	1.53903	0.841762
ENSG00000168209	DDIT4	10	41.6059	64.0365	12.6584	13.2189	1.53912	1.04428
ENSG00000255138	GLTPP1	11	22.3256	34.3913	21.7245	21.7577	1.54044	1.00153
ENSG00000108961	RANGRF	17	6.24328	9.62377	5.72236	9.59929	1.54146	1.67751
ENSG00000176978	DPP7	9	5.25871	8.13191	38.4338	29.7545	1.54637	0.774175
ENSG00000139620	KANSL2	12	8.81684	13.6655	10.7302	14.2818	1.54993	1.33099
ENSG00000213005	PTTG3P	8	12.2145	18.9519	62.5008	61.04	1.55159	0.976627
ENSG00000161016	RPL8	8	51.8845	80.5684	71.0598	72.5484	1.55284	1.02095
ENSG00000254986	DPP3	11	7.48894	11.6302	6.58299	9.29802	1.55298	1.41243
ENSG00000244187	TMEM141	9	5.07529	7.88311	6.76811	8.59849	1.55323	1.27044
ENSG00000172301	COPRS	17	5.82733	9.06474	15.3343	12.7891	1.55556	0.834019
ENSG00000142330	CAPN10	2	3.96032	6.1636	6.14847	7.25918	1.55634	1.18065
ENSG00000198563	DDX39B	6	18.2244	28.3993	44.1624	42.4693	1.55831	0.961662
ENSG00000137802	MAPKBP1	15	6.19673	9.66496	15.9284	11.241	1.55969	0.705721
ENSG00000108559	NUP88	17	4.09082	6.38434	7.47387	10.5376	1.56065	1.40993
ENSG00000089597	GANAB	11	38.8276	60.601	48.2354	45.3939	1.56077	0.941091
ENSG00000265681	RPL17	18	13.633	21.2937	28.5139	35.8408	1.56192	1.25696
ENSG00000047365	ARAP2	4	5.95472	9.31085	10.7659	7.19699	1.56361	0.668499
ENSG00000198393	ZNF26	12	3.99974	6.25598	4.6439	8.07225	1.5641	1.73825
ENSG00000115317	HTRA2	2	5.87575	9.19454	12.633	8.57661	1.56483	0.678905
ENSG00000087250	MT3	16	5.3845	8.44718	8.17592	20.4657	1.5688	2.50317
ENSG00000270647	TAF15	17	4.00258	6.28017	9.68256	10.0618	1.56903	1.03917
ENSG00000125871	MGME1	20	5.26438	8.26015	19.1578	14.7977	1.56906	0.772411
ENSG00000103550	KNOP1	16	7.08277	11.1269	26.6435	21.1526	1.57098	0.793912
ENSG00000181396	OGFOD3	17	7.75671	12.1929	11.0587	10.7583	1.57192	0.972836
ENSG00000258608	DNAJC19P9	14	26.5959	41.8681	31.9413	42.6992	1.57423	1.3368
ENSG00000167792	NDUFV1	11	13.834	21.7818	43.1727	34.8417	1.57451	0.807031
ENSG00000172366	MCRIP2	16	4.23381	6.67548	7.87956	11.1636	1.57671	1.41678
ENSG00000140987	ZSCAN32	16	6.50006	10.2587	12.9316	13.9696	1.57825	1.08027
ENSG00000123131	PRDX4	XY	6.70864	10.5948	6.23146	9.75253	1.57928	1.56505
ENSG00000251562	MALAT1	11	45.7681	72.2847	178.354	143.143	1.57937	0.802578
ENSG00000244879	GABPB1-AS1	15	7.78775	12.3001	20.4335	22.361	1.57942	1.09433
ENSG00000085998	POMGNT1	1	9.44424	14.9215	9.00269	9.57678	1.57996	1.06377
ENSG00000143436	MRPL9	1	13.1352	20.7587	22.519	20.1102	1.58039	0.893033
ENSG00000235954	TTC28-AS1	22	5.90733	9.34877	8.97641	10.7475	1.58257	1.1973
ENSG00000213619	NDUFS3	11	3.90754	6.18894	6.6086	11.5803	1.58385	1.75231
ENSG00000197386	HTT	4	12.3677	19.5934	13.1242	8.86406	1.58424	0.675398
ENSG00000117318	ID3	1	8.63146	13.6779	48.2093	47.4417	1.58466	0.984078
ENSG00000224877	NDUFAF8	17	16.0827	25.5199	27.2014	29.9839	1.58679	1.10229
ENSG00000095059	DHPS	19	12.259	19.463	30.2712	37.5895	1.58765	1.24176
ENSG00000259746	HSPE1P3	15	9.7609	15.5079	33.375	16.785	1.58878	0.502921
ENSG00000170889	RPS9	19	7.18547	11.4246	18.3351	15.4784	1.58996	0.844195
ENSG00000179335	CLK3	15	10.2441	16.288	12.9581	9.90221	1.58999	0.764171
ENSG00000146670	CDCA5	11	3.99269	6.34872	20.5749	20.8212	1.59009	1.01197
ENSG00000132376	INPP5K	17	4.71021	7.50614	6.09723	5.46494	1.59359	0.896299
ENSG00000151748	SAV1	14	5.63939	9.02391	5.61141	5.84364	1.60016	1.04139
ENSG00000115446	UNC50	2	5.17395	8.27974	4.67486	6.78103	1.60027	1.45053
ENSG00000143256	PFDN2	1	10.2915	16.5015	9.84661	13.3233	1.60341	1.35308
ENSG00000225693	LAGE3P1	9	5.65557	9.07556	12.0228	11.9229	1.60471	0.991691
ENSG00000179997	RPA3P1	2	25.7638	41.3718	65.7815	61.3101	1.60581	0.932026
ENSG00000134138	MEIS2	15	22.2881	35.8456	28.2207	21.5784	1.60828	0.76463
ENSG00000166228	PCBD1	10	14.2727	22.9555	3.91538	7.14925	1.60835	1.82594
ENSG00000124596	OARD1	6	3.85968	6.20964	6.13485	7.90671	1.60885	1.28882
ENSG00000168874	ATOH8	2	7.81457	12.5827	5.93876	5.07591	1.61016	0.854709
ENSG00000255014	ARL6IP1P3	11	8.7744	14.1388	6.20907	9.18742	1.61137	1.47968
ENSG00000148019	CEP78	9	7.37836	11.8926	16.3062	18.4699	1.61182	1.13269
ENSG00000149483	TMEM138	11	5.41178	8.73128	11.3596	20.6372	1.61338	1.81672
ENSG00000010292	NCAPD2	12	7.01359	11.3176	14.8952	12.1824	1.61367	0.817874
ENSG00000135617	PRADC1	2	5.66362	9.16105	5.48896	6.71251	1.61753	1.22291
ENSG00000164104	HMGB2	4	17.1649	27.8186	61.8367	62.4929	1.62067	1.01061
ENSG00000176124	DLEU1	13	7.32031	11.872	9.15979	10.1563	1.62179	1.10879
ENSG00000145919	BOD1	5	16.6939	27.1054	35.3222	47.362	1.62367	1.34086
ENSG00000235363	SNRPGP10	1	11.1211	18.1483	15.4075	17.2973	1.63188	1.12265
ENSG00000126457	PRMT1	19	5.32452	8.6903	14.3129	15.511	1.63213	1.08371
ENSG00000125447	GGA3	17	5.36847	8.76805	9.93521	11.1598	1.63325	1.12326
ENSG00000123975	CKS2	9	6.76642	11.1301	10.9205	9.18081	1.6449	0.840695
ENSG00000270276	H4C15	1	4.20396	6.92578	6.11428	5.09959	1.64744	0.834046
ENSG00000030110	BAK1	6	3.84252	6.34277	5.09336	5.41153	1.65068	1.06247
ENSG00000249222	ATP5MGL	22	9.22022	15.2652	20.8763	22.8516	1.65562	1.09462
ENSG00000198901	PRC1	15	17.0999	28.3393	51.1138	45.8208	1.65728	0.896447
ENSG00000231549	ATP5MDP1	XY	12.9078	21.3958	3.32177	6.84921	1.65759	2.06192
ENSG00000162231	NXF1	11	4.41979	7.32666	8.04801	5.81263	1.65769	0.722244
ENSG00000224662	ATP6V1G1P3	9	142.505	237.308	150.869	184.877	1.66526	1.22541
ENSG00000205352	PRR13	12	12.7073	21.1777	15.1876	21.2864	1.66658	1.40156
ENSG00000164609	SLU7	5	8.26546	13.8004	12.4045	10.6521	1.66965	0.858729
ENSG00000169689	CENPX	17	15.5119	25.9051	23.2378	26.5354	1.67001	1.14191
ENSG00000162066	AMDHD2	16	6.5621	10.9606	10.8418	12.4257	1.67029	1.14609
ENSG00000141959	PFKL	21	9.77525	16.3449	10.8947	13.2607	1.67207	1.21717
ENSG00000232940	HCG25	6	13.1805	22.051	13.9351	10.9791	1.673	0.787874
ENSG00000141480	ARRB2	17	3.79213	6.34771	5.13158	7.39669	1.67392	1.44141
ENSG00000161920	MED11	17	7.40054	12.4239	13.3368	9.86028	1.67878	0.739329
ENSG00000125991	ERGIC3	20	5.97839	10.0394	17.7095	14.0925	1.67928	0.795759
ENSG00000250384	UBE2CP3	4	12.5875	21.168	63.1885	47.5189	1.68167	0.752018
ENSG00000221932	HEPN1	11	6.06539	10.2023	71.7657	67.8495	1.68205	0.945431
ENSG00000283293	RN7SK	6	26.1718	44.0429	82.2029	79.6604	1.68284	0.96907
ENSG00000237622	ELOCP18	1	38.4393	64.8476	61.6342	64.7299	1.68701	1.05023
ENSG00000138660	AP1AR	4	4.94513	8.38117	6.57274	8.08925	1.69483	1.23073
ENSG00000166938	DIS3L	15	8.55921	14.5249	12.3681	8.18801	1.69699	0.662027
ENSG00000198715	GLMP	1	9.11364	15.4729	18.4978	20.263	1.69777	1.09543
ENSG00000103254	ANTKMT	16	5.38406	9.20082	15.3135	15.0339	1.7089	0.981742
ENSG00000175567	UCP2	11	3.74366	6.41468	4.71068	5.59184	1.71348	1.18706
ENSG00000176788	BASP1	5	4.4465	7.62629	27.0183	28.1924	1.71512	1.04346
ENSG00000064313	TAF2	8	3.93719	6.77758	8.38217	8.16599	1.72143	0.97421
ENSG00000197568	HHLA3	1	6.76039	11.6743	6.28376	9.03497	1.72687	1.43783
ENSG00000132329	RAMP1	2	18.5302	32.1674	51.0173	46.8104	1.73594	0.91754
ENSG00000131747	TOP2A	17	4.13745	7.2545	14.7539	17.1734	1.75337	1.16399
ENSG00000163636	PSMD6	3	11.8114	20.7838	11.9641	16.0261	1.75964	1.33952
ENSG00000170919	TPT1-AS1	13	21.9943	38.7967	55.8096	53.6267	1.76394	0.960887
ENSG00000144120	TMEM177	2	3.82569	6.7617	8.84026	7.43221	1.76745	0.840723
ENSG00000203812	H2AC18	1	9.99517	17.7889	23.8167	16.7136	1.77975	0.70176
ENSG00000239559	RPL37P2	11	152.465	272.177	326.249	361.884	1.78518	1.10923
ENSG00000113761	ZNF346	5	3.79289	6.77609	9.06556	8.75789	1.78652	0.966062
ENSG00000172239	PAIP1	5	11.7737	21.11	11.4119	19.2124	1.79298	1.68354
ENSG00000231351	WBP1P1	2	15.0873	27.1124	15.1346	21.7873	1.79703	1.43957
ENSG00000074842	MYDGF	19	9.39154	16.8909	18.1772	17.1848	1.79852	0.945404
ENSG00000224680	PLA2G12AP1	1	4.36083	7.84432	11.2782	13.8984	1.79881	1.23232
ENSG00000062582	MRPS24	7	21.5579	38.805	32.0136	36.7253	1.80004	1.14718
ENSG00000163191	S100A11	1	8.66595	15.6612	14.5853	11.4527	1.80721	0.785222
ENSG00000185608	MRPL40	22	9.46779	17.1304	10.9485	16.9397	1.80933	1.54722
ENSG00000072756	TRNT1	3	6.2298	11.3312	9.79325	10.3012	1.81887	1.05187
ENSG00000170899	GSTA4	6	9.04178	16.5727	11.7784	15.1467	1.8329	1.28597
ENSG00000118990	GLRXP3	5	7.14397	13.1804	11.0243	9.57901	1.84497	0.8689
ENSG00000258011	HMGA1P3	12	9.59013	17.8126	24.1776	17.7703	1.85739	0.73499
ENSG00000227973	PIN4P1	15	31.7718	59.0915	36.253	45.8061	1.85987	1.26351
ENSG00000230595	RSL24D1P2	2	16.0843	29.945	45.5926	32.3992	1.86175	0.710624
ENSG00000099795	NDUFB7	19	25.6197	47.7868	68.0817	82.7505	1.86524	1.21546
ENSG00000129195	PIMREG	17	7.49186	14.0408	15.3414	17.1863	1.87414	1.12026
ENSG00000125968	ID1	20	10.8576	20.3885	95.9363	100.473	1.87781	1.04729
ENSG00000171953	ATPAF2	17	10.283	19.3949	17.6467	14.1162	1.88611	0.799934
ENSG00000123415	SMUG1	12	8.34911	15.8731	13.9681	16.4178	1.90117	1.17538
ENSG00000178096	BOLA1	1	7.89693	15.0777	8.35478	11.7811	1.90931	1.4101
ENSG00000156873	PHKG2	16	3.60576	6.90462	6.5377	6.73774	1.91489	1.0306
ENSG00000267855	NDUFA7	19	4.99466	9.69746	9.59654	9.68705	1.94157	1.00943
ENSG00000188186	LAMTOR4	7	22.8115	44.3006	35.0527	32.3322	1.94203	0.922388
ENSG00000085117	CD82	11	11.0748	21.5534	70.0697	71.2159	1.94617	1.01636
ENSG00000236646	LAMTOR5P1	1	39.3819	77.3074	77.2815	93.6658	1.96302	1.21201
ENSG00000171204	TMEM126B	11	4.59143	9.10375	6.65337	9.35853	1.98277	1.40658
ENSG00000162976	SLC66A3	2	7.75399	15.4436	6.63341	7.42376	1.9917	1.11915
ENSG00000140859	KIFC3	16	4.86499	9.77381	6.63933	9.0332	2.00901	1.36056
ENSG00000087502	ERGIC2	12	5.7973	11.7086	7.65695	7.47778	2.01966	0.9766
ENSG00000213644	SAPCD2P1	7	4.01797	8.12664	6.03875	4.40678	2.02257	0.72975
ENSG00000121410	A1BG	19	8.3624	17.0667	7.31865	12.0757	2.04089	1.64999
ENSG00000147224	PRPS1	XY	10.1513	20.7472	31.9811	34.1203	2.0438	1.06689
ENSG00000115414	FN1	2	4.52786	9.34045	15.4987	19.0328	2.06288	1.22803
ENSG00000141002	TCF25	16	11.365	23.4662	17.2103	37.6411	2.06478	2.18713
ENSG00000100162	CENPM	22	3.28402	6.82686	8.73561	16.0208	2.07881	1.83396
ENSG00000140829	DHX38	16	5.43602	11.3028	10.6177	9.05038	2.07924	0.852386
ENSG00000138073	PREB	2	6.70547	13.9536	27.2771	27.9017	2.08093	1.0229
ENSG00000134013	LOXL2	8	9.18625	19.1608	7.05761	10.0838	2.08581	1.42878
ENSG00000187837	H1-2	6	8.76112	18.4594	17.0616	19.2536	2.10697	1.12848
ENSG00000148335	NTMT1	9	5.15012	10.9394	9.05867	10.0393	2.12411	1.10825
ENSG00000079156	OSBPL6	2	3.2758	6.96026	6.48384	15.5606	2.12475	2.3999
ENSG00000126267	COX6B1	19	3.52653	7.52205	19.8808	3.07803	2.13299	0.154824
ENSG00000112983	BRD8	5	5.58201	12.0504	15.9405	15.8757	2.15879	0.995935
ENSG00000125743	SNRPD2	19	18.5411	41.4593	48.1737	51.9095	2.23608	1.07755
ENSG00000149823	VPS51	11	14.3545	32.272	34.5196	27.0251	2.24821	0.782891
ENSG00000265735	RN7SL5P	9	10.716	24.3331	38.5851	77.59	2.27073	2.01088
ENSG00000225294	OSTCP2	1	5.64238	12.9401	7.71229	17.923	2.29338	2.32395
ENSG00000143398	PIP5K1A	1	14.2682	32.9733	29.1443	46.9195	2.31096	1.6099
ENSG00000236152	MRPS36P1	3	20.7898	48.3112	44.1728	37.264	2.32379	0.843596
ENSG00000117114	ADGRL2	1	4.79379	11.226	8.13116	16.5384	2.34178	2.03395
ENSG00000272196	H2AC19	1	8.04385	19.0158	20.325	12.2093	2.36402	0.600704
ENSG00000174886	NDUFA11	19	6.28927	15.0463	10.8158	13.932	2.39238	1.28812
ENSG00000140471	LINS1	15	4.59823	11.0199	7.20436	10.6605	2.39655	1.47973
ENSG00000213735	ANAPC10P1	1	3.72793	9.11353	6.50713	9.97801	2.44466	1.5334
ENSG00000237154	MCFD2P1	6	5.18401	12.9455	18.3645	7.81528	2.4972	0.425565
ENSG00000241511	RPS15AP24	8	3.42158	8.75429	10.288	5.20524	2.55855	0.505953
ENSG00000166803	PCLAF	15	3.06024	8.24012	12.3977	17.3609	2.69264	1.40033
ENSG00000276168	RN7SL1	14	564.601	1523.8	2698.22	3804.79	2.6989	1.41011
ENSG00000270714	MICOS10P2	17	7.73367	21.2347	9.98643	25.2553	2.74575	2.52896
ENSG00000198171	DDRGK1	20	3.32229	9.92727	8.06909	13.5594	2.98808	1.68041
ENSG00000198918	RPL39	XY	5.08388	15.411	11.0848	16.2295	3.03135	1.46412
ENSG00000274012	RN7SL2	14	982.888	3206.25	4639.22	7290.43	3.26207	1.57148
ENSG00000125995	ROMO1	20	9.8009	32.7677	49.4875	71.5187	3.34334	1.44519
ENSG00000171530	TBCA	5	2.22534	9.00272	4.98806	9.21424	4.04555	1.84726
ENSG00000124562	SNRPC	6	1.90349	8.63714	5.3624	7.32799	4.53753	1.36655
ENSG00000254911	SCARNA9	11	0.688351	9.31932	15.35	3.68308	13.5386	0.23994
